# Communicating information about the psychology of a wild carnivore, the red fox, influences perceived attitudinal changes but not overall tolerance in people

**DOI:** 10.1101/2023.11.10.566575

**Authors:** F. Blake Morton, Dom Henri, Kristy A. Adaway, Carl D. Soulsbury, Charlotte R. Hopkins

## Abstract

Studies on wild animal psychology are growing in popularity due to the important role they play in understanding how wildlife is responding to human-driven environmental changes. However, communicating psychological information to the general public could undermine specific conservation objectives by encouraging greater persecution of a species (e.g., “bold” predators). Through a national-level survey (n = 1,364 participants), we tested whether communicating information about the boldness and problem-solving abilities of a wild carnivore, the red fox (*Vulpes vulpes*), influences people’s tolerance of them. Half of participants were given information on fox psychology (either a video or a press release about fox boldness and problem-solving), the other half were given content related to animal ecology (either a video or a press release about fox habitat use). Afterwards, all participants completed the same 24-item questionnaire evaluating their tolerance of foxes. Although the participants given information about fox psychology were more likely to report a *perceived* attitude change due to the content they were given, their attitudes relating to fox tolerance remained unaffected regardless of content or format. We encourage further research to understand how communicating different types of information might influence, either positively or negatively, people’s tolerance of a species as more studies on wild animal psychology are published, and the public’s awareness of how animal psychology relates to human-wildlife interactions becomes more widespread.

**Highlights:**

- Studies on wild animal psychology are growing in popularity
- The impact of animal psychology research on public attitudes is unclear
- We tested if fox psychology research influences public tolerance
- People given fox psychology information reported greater attitude change
- This perceived change did not impact people’s overall tolerance of foxes

## Supplementary material for "Communicating information about the psychology of a wild carnivore, the red fox, influences perceived attitudinal changes but not overall tolerance in people": Dataset S1

### Sheet: Dataset for GLMM
Participant	Format	Content	Gender (male=0, female=1)	Region of UK	Perceived attitude change	Overall Tolerance
1	Video	Ecology	1	6	4	0.755556
2	Video	Ecology	1	6	5	4.91111
3	Written	Psychology	1	6	7	3.66667
4	Video	Psychology	1	6	4	3.62222
5	Video	Psychology	0	6	4	0.755556
6	Written	Ecology	0	6	4	2.91111
7	Written	Psychology	0	6	5	3.42222
8	Written	Psychology	1	6	4	1.33333
9	Written	Psychology	1	6	4	4.93333
10	Written	Psychology	0	6	4	5.26667
11	Video	Psychology	1	6	5	3.51111
12	Video	Psychology	1	6	4	4.91111
13	Written	Psychology	1	6	2	2.93333
14	Written	Psychology	1	6	1	-1.75556
15	Written	Psychology	1	6	4	2.26667
16	Video	Ecology	0	6	5	0.688889
17	Video	Psychology	1	6	4	4.33333
18	Written	Psychology	0	6	7	4.73333
19	Written	Psychology	1	2	2	-1.71111
20	Video	Ecology	0	2	4	1.4
21	Written	Ecology	0	2	1	6
22	Written	Psychology	1	2	4	3.28889
23	Video	Psychology	1	2	1	1.48889
24	Video	Psychology	1	2	4	1.84444
25	Video	Ecology	0	10	7	-0.644444
26	Written	Ecology	0	10	1	1.17778
27	Video	Psychology	0	10	5	-1.64444
28	Written	Ecology	1	10	4	2.88889
29	Written	Ecology	0	10	4	0.422222
30	Video	Psychology	0	10	7	3
31	Written	Psychology	1	10	2	2.73333
32	Written	Ecology	0	10	4	0.355556
33	Written	Psychology	1	10	2	4.48889
34	Video	Ecology	0	10	3	1.73333
35	Written	Psychology	0	10	4	0.4
36	Video	Ecology	1	10	4	3.6
37	Video	Psychology	0	10	7	4.66667
38	Video	Psychology	0	10	4	5.06667
39	Written	Ecology	1	10	4	-1.53333
40	Video	Psychology	0	10	5	2.28889
41	Written	Ecology	1	10	4	2.46667
42	Written	Psychology	0	10	7	3.53333
43	Written	Ecology	0	10	3	1.17778
44	Video	Psychology	0	10	3	4.37778
45	Video	Psychology	0	10	1	5.11111
47	Written	Psychology	1	10	3	3.4
49	Video	Ecology	0	10	7	6
50	Video	Ecology	0	10	4	5.33333
51	Written	Psychology	0	10	1	2.73333
52	Written	Psychology	1	10	4	4.77778
53	Written	Psychology	0	10	3	-0.355556
54	Video	Ecology	1	10	4	4.31111
55	Written	Ecology	0	10	3	0.111111
56	Written	Psychology	1	10	4	1.82222
57	Video	Ecology	0	10	3	1.17778
58	Video	Psychology	1	10	1	5.86667
59	Written	Ecology	1	10	4	2.84444
60	Written	Ecology	0	10	5	4.33333
61	Video	Psychology	1	10	4	1.6
62	Video	Ecology	0	10	3	0.111111
63	Written	Psychology	0	10	2	2.57778
64	Written	Psychology	0	10	1	0.8
65	Video	Ecology	1	10	7	4.86667
66	Video	Psychology	1	10	4	-0.111111
67	Video	Psychology	0	10	7	0
68	Video	Ecology	1	8	4	4.6
69	Video	Psychology	1	8	4	-0.533333
70	Video	Ecology	0	8	4	2.93333
71	Video	Psychology	0	8	4	4.57778
72	Written	Psychology	1	8	1	-2.77778
73	Written	Psychology	1	8	2	1.73333
74	Written	Ecology	0	8	2	4.26667
75	Video	Ecology	0	5	4	2.66667
76	Video	Psychology	0	5	4	4.62222
77	Video	Psychology	0	5	4	0.0666667
78	Video	Psychology	1	11	4	0.977778
79	Written	Psychology	1	11	4	3.28889
80	Video	Psychology	1	11	4	2.35556
81	Video	Ecology	1	11	4	4
82	Video	Psychology	1	11	1	2.84444
83	Video	Ecology	0	11	1	4.57778
84	Video	Psychology	0	11	4	3.71111
85	Video	Ecology	1	11	6	4.93333
86	Written	Ecology	0	11	1	4.88889
87	Written	Psychology	1	11	5	2.28889
88	Video	Ecology	1	11	2	-0.8
89	Video	Ecology	0	11	1	4.66667
90	Video	Ecology	0	11	1	0.844444
91	Video	Ecology	0	11	4	0.0666667
92	Video	Psychology	0	8	4	0.0222222
93	Written	Ecology	1	8	1	4.28889
94	Video	Ecology	1	8	4	2.42222
95	Written	Ecology	0	8	2	1.97778
96	Video	Ecology	0	8	3	1.84444
97	Written	Psychology	0	8	1	0.977778
98	Written	Psychology	1	8	5	3.06667
99	Video	Psychology	1	8	1	1.84444
100	Video	Ecology	0	8	4	2.13333
101	Video	Psychology	1	7	4	3.31111
102	Video	Psychology	0	5	4	0.355556
103	Video	Ecology	0	5	4	1.97778
104	Video	Psychology	1	5	7	0.0444444
105	Written	Ecology	0	5	2	1.53333
106	Written	Ecology	0	5	4	0.577778
107	Written	Ecology	0	5	1	0.866667
108	Video	Psychology	0	5	4	-0.977778
109	Written	Ecology	0	5	3	0.711111
110	Video	Ecology	0	5	1	4.33333
111	Written	Ecology	0	7	4	2.37778
112	Written	Psychology	1	7	4	2.91111
113	Video	Psychology	0	7	6	2.53333
114	Video	Psychology	1	7	4	4.8
115	Video	Psychology	1	7	5	4.64444
116	Written	Ecology	1	7	4	4.51111
117	Video	Psychology	1	7	4	4.26667
118	Video	Psychology	1	7	1	0.222222
119	Written	Ecology	1	7	6	2.86667
120	Written	Ecology	1	7	1	5.57778
121	Written	Ecology	0	7	4	3.55556
122	Written	Ecology	1	7	4	2.33333
123	Written	Ecology	1	7	4	2.91111
124	Video	Psychology	1	7	3	3
125	Written	Psychology	1	7	4	3.46667
126	Written	Psychology	0	7	4	4.04444
127	Written	Psychology	0	7	2	2.77778
128	Video	Ecology	0	7	1	-5.46667
129	Written	Psychology	1	7	1	-2.15556
130	Video	Psychology	1	7	3	3.86667
131	Written	Ecology	0	7	4	3.97778
132	Video	Psychology	0	7	1	5.6
133	Video	Psychology	0	7	6	3.04444
134	Written	Psychology	1	7	4	3.37778
135	Video	Ecology	0	7	4	5.26667
136	Video	Psychology	0	7	2	4.82222
137	Video	Ecology	1	7	2	2.95556
138	Written	Ecology	0	7	4	4.73333
139	Written	Psychology	1	7	4	-0.8
140	Video	Psychology	0	7	4	4.62222
141	Video	Ecology	1	7	4	4.93333
142	Video	Ecology	1	7	1	-4.86667
143	Written	Psychology	1	3	4	0.711111
144	Written	Ecology	1	3	4	-3.71111
145	Video	Psychology	0	3	6	-0.0444444
146	Video	Ecology	0	3	4	-3.26667
147	Written	Psychology	0	3	4	0.333333
148	Video	Psychology	0	3	4	1.04444
149	Written	Psychology	0	8	4	2.04444
150	Written	Psychology	1	8	2	3.57778
151	Video	Ecology	0	8	4	0.133333
152	Video	Ecology	1	8	4	3.51111
153	Video	Psychology	0	8	5	5.4
154	Video	Ecology	0	8	2	0.622222
155	Written	Psychology	1	8	4	4.26667
156	Written	Ecology	0	8	1	-0.955556
157	Video	Psychology	0	8	4	2.33333
158	Written	Psychology	0	8	2	1.4
159	Written	Psychology	0	8	5	1.73333
160	Written	Ecology	0	8	4	3.71111
161	Video	Ecology	1	8	1	3.04444
162	Written	Ecology	1	9	5	-1.44444
163	Video	Psychology	0	8	3	-0.222222
164	Written	Ecology	0	8	6	3.8
165	Written	Psychology	0	8	2	0.244444
166	Video	Ecology	1	8	4	3.08889
167	Written	Ecology	0	8	4	3.53333
168	Video	Psychology	1	8	5	2.53333
169	Video	Psychology	1	8	5	4.42222
170	Video	Psychology	1	3	7	3.2
171	Written	Ecology	1	5	4	2.31111
172	Written	Ecology	0	5	4	2
173	Video	Ecology	0	5	4	0.866667
174	Written	Ecology	0	5	5	2.17778
175	Video	Ecology	0	5	7	1.13333
176	Written	Ecology	1	5	1	3.46667
177	Video	Psychology	1	5	4	0.533333
178	Video	Psychology	0	5	1	2.26667
179	Written	Ecology	1	5	3	3.73333
180	Written	Ecology	0	5	1	4.71111
181	Written	Psychology	0	2	7	3.13333
182	Video	Ecology	0	2	3	1.04444
183	Written	Psychology	0	2	4	5.06667
184	Video	Ecology	1	2	2	-4.57778
185	Video	Psychology	0	2	2	3.31111
186	Video	Psychology	0	2	1	4.17778
187	Video	Psychology	0	2	4	4.84444
188	Video	Psychology	1	2	2	4.35556
189	Video	Ecology	0	2	6	0
190	Written	Psychology	0	2	7	4.46667
191	Written	Ecology	1	9	4	2.91111
192	Written	Ecology	1	9	2	-3.66667
193	Video	Ecology	0	9	6	1.95556
194	Video	Psychology	1	9	5	1.35556
195	Written	Psychology	0	9	4	4.86667
196	Video	Psychology	1	9	6	2.97778
197	Video	Ecology	1	9	3	1.84444
198	Written	Psychology	0	9	4	3.88889
199	Video	Psychology	1	9	4	2.2
200	Written	Ecology	1	9	4	4.62222
201	Written	Psychology	0	9	5	3.55556
202	Written	Psychology	0	9	3	-0.111111
203	Video	Psychology	1	9	4	-0.844444
204	Written	Ecology	1	9	4	0.733333
205	Written	Ecology	0	9	4	4.42222
206	Written	Ecology	0	9	4	3.82222
207	Video	Psychology	0	9	4	2.17778
208	Video	Ecology	0	5	5	3.62222
209	Written	Ecology	0	5	1	4.13333
210	Video	Psychology	0	5	4	0.977778
211	Written	Ecology	1	5	3	4.73333
212	Written	Psychology	1	5	4	3.4
213	Written	Ecology	0	5	4	5.13333
214	Written	Psychology	0	5	4	0.222222
215	Written	Psychology	0	5	1	4.26667
216	Written	Ecology	1	5	1	-2.11111
217	Video	Ecology	1	9	1	4.6
218	Written	Psychology	1	5	4	4.26667
219	Written	Psychology	1	5	1	2.02222
220	Written	Ecology	1	5	1	4
221	Written	Ecology	1	5	4	4.86667
222	Video	Ecology	0	5	7	5.8
223	Written	Ecology	1	5	4	1.2
224	Video	Psychology	1	5	1	4.55556
225	Video	Psychology	1	5	4	3.33333
226	Written	Psychology	1	5	4	2.13333
227	Video	Psychology	1	2	2	0.844444
228	Written	Psychology	1	2	1	2.04444
229	Video	Psychology	1	2	4	-0.333333
230	Written	Ecology	0	2	4	1.17778
231	Video	Ecology	0	2	3	4.84444
232	Video	Ecology	0	2	4	3.48889
233	Written	Ecology	1	2	4	4.33333
234	Video	Ecology	1	2	4	0.955556
235	Written	Psychology	1	2	4	1.08889
236	Written	Ecology	0	2	4	2.24444
237	Written	Ecology	1	2	1	3.06667
238	Video	Psychology	0	2	2	0.155556
239	Video	Psychology	0	2	4	3.75556
240	Written	Ecology	1	2	4	-2.84444
241	Written	Psychology	0	2	4	3.17778
242	Written	Ecology	0	2	3	2.35556
243	Written	Ecology	0	2	1	4.8
244	Written	Psychology	0	2	1	-2.8
245	Written	Psychology	0	2	2	-1.91111
246	Written	Ecology	1	2	4	5.53333
247	Video	Psychology	1	2	5	2.31111
248	Written	Psychology	1	2	4	0.444444
249	Video	Ecology	0	2	4	1.11111
250	Video	Psychology	1	2	2	3.86667
251	Video	Ecology	1	3	3	0.911111
252	Video	Psychology	0	3	5	5.2
253	Written	Ecology	0	3	3	0.0888889
254	Video	Psychology	0	7	4	0.333333
255	Written	Psychology	1	7	1	2.66667
256	Video	Psychology	1	7	4	4.13333
257	Video	Psychology	0	7	4	5.06667
258	Video	Psychology	1	7	2	3.55556
259	Written	Ecology	1	7	4	0.555556
260	Video	Psychology	1	7	3	-1.6
261	Video	Ecology	0	7	2	4.95556
262	Written	Psychology	1	7	1	4.73333
263	Written	Ecology	0	7	4	3.6
264	Video	Ecology	1	7	1	1.22222
265	Video	Psychology	0	7	5	3.13333
266	Video	Psychology	0	7	6	4.86667
267	Video	Ecology	0	7	4	3.66667
268	Video	Ecology	0	7	4	3.53333
269	Video	Ecology	0	10	4	5.28889
270	Written	Ecology	1	10	7	5.2
271	Written	Psychology	1	10	4	0.244444
272	Video	Psychology	1	10	3	2.73333
273	Video	Ecology	0	10	4	0.755556
274	Video	Psychology	1	10	4	-0.177778
275	Written	Ecology	0	10	4	4.95556
276	Written	Ecology	1	10	5	1.08889
277	Video	Ecology	0	10	4	0
278	Video	Ecology	1	10	4	3.95556
279	Written	Psychology	0	10	5	-0.0666667
280	Written	Ecology	1	5	1	3.64444
281	Written	Psychology	1	5	4	3.17778
282	Written	Psychology	1	5	4	2.97778
283	Video	Psychology	0	5	5	2.17778
284	Written	Ecology	1	5	4	0.644444
285	Written	Psychology	0	5	4	3.8
286	Written	Psychology	1	5	1	-0.644444
287	Video	Psychology	1	7	4	1.6
289	Video	Ecology	0	3	7	5.46667
290	Written	Ecology	1	3	2	0.222222
291	Video	Ecology	0	7	5	1.97778
292	Written	Psychology	1	6	4	-0.822222
293	Written	Psychology	0	6	3	0.911111
294	Written	Ecology	0	6	4	3.91111
295	Video	Ecology	1	6	3	3.66667
296	Video	Ecology	0	6	5	1.06667
297	Written	Psychology	1	6	5	1.86667
298	Video	Psychology	1	6	4	4.2
299	Written	Ecology	0	6	1	3.93333
300	Video	Psychology	0	6	3	2.68889
301	Video	Ecology	0	10	4	4.48889
302	Written	Psychology	0	1	4	4.08889
303	Video	Ecology	0	1	2	-1.31111
304	Video	Ecology	1	1	3	4.02222
305	Video	Psychology	0	1	4	3.02222
306	Written	Psychology	0	1	4	2.04444
307	Written	Psychology	1	1	3	1.66667
308	Video	Ecology	1	1	4	2.66667
309	Written	Ecology	0	1	7	-0.755556
310	Written	Psychology	0	1	1	3.17778
311	Video	Ecology	1	1	6	1.06667
312	Written	Psychology	0	1	4	0.222222
313	Written	Ecology	1	1	1	2.66667
314	Written	Psychology	0	1	7	2.91111
315	Written	Psychology	0	1	2	-0.0444444
316	Video	Ecology	1	6	4	5.6
317	Video	Psychology	0	6	6	4.62222
318	Video	Psychology	1	6	2	2.04444
319	Video	Ecology	1	6	4	4.33333
320	Written	Ecology	0	6	4	4.73333
321	Video	Psychology	1	6	6	4.06667
322	Video	Psychology	1	6	4	2.8
323	Written	Psychology	0	6	3	-1.08889
324	Written	Psychology	1	4	4	5.2
325	Video	Psychology	0	4	4	4.66667
326	Video	Ecology	1	4	4	2.15556
327	Video	Ecology	1	4	4	0.711111
328	Video	Ecology	1	4	2	2.71111
329	Written	Ecology	1	4	5	0.222222
330	Written	Psychology	0	4	4	0.733333
331	Written	Psychology	1	4	1	4.35556
332	Video	Psychology	0	4	5	1.6
333	Video	Psychology	0	4	3	0.622222
334	Video	Ecology	0	11	2	3.68889
335	Written	Psychology	1	4	4	-0.777778
336	Written	Ecology	1	4	4	1.46667
337	Video	Ecology	1	4	1	3.04444
338	Written	Psychology	0	11	1	2.04444
339	Written	Ecology	0	11	6	4.71111
340	Written	Ecology	0	11	4	3.8
341	Written	Ecology	1	11	4	1.8
342	Written	Ecology	1	11	4	3.8
343	Video	Psychology	1	11	4	3.91111
344	Written	Ecology	0	11	4	2.95556
345	Video	Ecology	1	11	4	2.86667
346	Written	Ecology	1	11	4	2.13333
347	Written	Ecology	1	1	4	3.73333
348	Written	Ecology	0	1	3	1.33333
349	Written	Psychology	0	11	4	2.17778
350	Written	Ecology	1	11	7	5.8
351	Video	Ecology	1	11	1	-2.8
352	Written	Ecology	1	11	2	4.62222
353	Written	Ecology	1	11	4	1.06667
354	Written	Ecology	1	11	4	-1.71111
355	Video	Psychology	0	11	4	3.88889
356	Written	Psychology	1	11	4	1.93333
357	Written	Ecology	1	11	4	4.13333
358	Video	Ecology	1	11	1	1.33333
359	Written	Psychology	0	8	4	3.44444
360	Video	Psychology	1	8	1	4.64444
361	Written	Psychology	0	10	5	0.4
362	Video	Ecology	0	10	2	4.82222
363	Video	Ecology	1	10	4	3.95556
364	Written	Ecology	1	10	1	3.66667
365	Written	Psychology	0	10	1	4.26667
366	Written	Psychology	0	10	2	2.48889
367	Video	Ecology	1	3	7	0
368	Written	Psychology	0	3	4	0.711111
369	Video	Ecology	1	3	2	1.17778
370	Video	Psychology	1	3	3	-0.511111
371	Written	Psychology	1	1	5	-0.377778
372	Written	Ecology	0	3	4	0
373	Written	Psychology	1	3	4	4.66667
374	Video	Psychology	1	3	4	4.04444
375	Video	Psychology	1	3	4	4.55556
376	Written	Psychology	1	3	5	5.46667
377	Video	Ecology	0	3	2	2.8
378	Written	Psychology	0	3	4	2.17778
379	Video	Psychology	1	3	6	-0.177778
380	Written	Ecology	1	3	5	1.2
381	Video	Psychology	0	6	4	3.93333
382	Video	Psychology	1	6	5	3.77778
383	Video	Psychology	1	6	2	2.22222
384	Written	Psychology	1	6	3	3.48889
385	Video	Ecology	1	6	4	3
386	Video	Psychology	1	6	5	3.17778
387	Written	Ecology	0	6	4	2.95556
388	Video	Psychology	0	6	3	0.266667
389	Video	Ecology	1	6	3	0.977778
390	Written	Psychology	0	6	4	3.35556
391	Written	Psychology	0	6	1	1.77778
392	Written	Psychology	0	6	2	-0.4
393	Video	Ecology	1	6	1	1.48889
394	Written	Ecology	0	6	4	3.15556
395	Written	Ecology	0	6	4	4.24444
396	Video	Psychology	0	6	4	4.28889
397	Video	Ecology	0	6	4	0.266667
398	Written	Psychology	0	6	3	2.95556
399	Written	Ecology	0	6	4	3.91111
400	Written	Psychology	1	6	4	1.82222
401	Written	Psychology	1	6	1	4
402	Video	Ecology	1	6	5	4.02222
403	Video	Ecology	1	6	4	3.8
404	Written	Psychology	0	6	5	4.13333
405	Video	Ecology	1	6	4	3.11111
406	Video	Psychology	1	6	4	4.46667
407	Video	Psychology	0	6	4	4.26667
408	Written	Ecology	0	6	4	2.62222
409	Video	Ecology	0	6	4	2.26667
410	Written	Psychology	1	6	5	2.2
411	Video	Ecology	0	6	7	3.51111
412	Video	Ecology	0	6	2	4.66667
413	Written	Psychology	1	6	4	3.04444
414	Written	Ecology	0	6	4	-1.06667
415	Written	Psychology	1	6	4	0.466667
416	Written	Ecology	0	6	2	-0.311111
417	Written	Ecology	1	6	4	-2.91111
418	Written	Ecology	1	6	3	2.53333
419	Written	Ecology	0	6	4	3.08889
420	Written	Ecology	1	6	1	4.77778
421	Written	Psychology	1	2	2	0.311111
422	Video	Psychology	0	3	1	3.95556
423	Written	Psychology	0	3	1	0.244444
424	Written	Psychology	1	3	4	4.26667
425	Video	Psychology	1	2	1	2.22222
426	Written	Ecology	0	3	1	-0.755556
427	Written	Psychology	0	8	4	3.24444
428	Video	Ecology	1	8	6	2.77778
429	Video	Ecology	1	8	4	3.02222
430	Video	Ecology	0	8	4	0.644444
431	Video	Psychology	0	8	4	5.4
432	Written	Ecology	0	8	4	4.42222
433	Written	Ecology	1	8	4	2.86667
434	Written	Ecology	0	8	4	1.88889
435	Written	Psychology	0	8	4	1.4
436	Written	Ecology	1	8	1	4.8
437	Written	Psychology	0	8	3	4.77778
438	Written	Psychology	0	8	3	3.6
439	Video	Psychology	0	8	6	5.53333
440	Written	Psychology	0	8	4	-0.688889
441	Video	Psychology	0	8	4	5.4
442	Written	Ecology	0	8	4	5.66667
443	Video	Ecology	1	8	4	5.13333
444	Written	Psychology	1	8	4	3.04444
445	Video	Psychology	0	8	5	3.13333
446	Written	Ecology	0	6	1	4.04444
447	Written	Ecology	0	6	4	0.555556
448	Written	Ecology	0	6	4	1.71111
449	Written	Ecology	1	6	4	2.44444
450	Video	Psychology	0	6	4	4.88889
451	Written	Ecology	1	6	1	-2.04444
452	Written	Psychology	0	6	3	1.35556
453	Video	Ecology	0	5	4	1.48889
454	Written	Psychology	0	5	4	0.688889
455	Written	Psychology	0	5	1	2.93333
456	Video	Psychology	1	5	4	0.644444
457	Written	Psychology	1	5	4	3.64444
458	Video	Psychology	1	5	4	3.77778
459	Video	Psychology	1	5	5	1.08889
460	Written	Psychology	0	5	4	1.91111
461	Written	Ecology	1	6	4	2.68889
462	Written	Ecology	1	6	5	4.8
463	Written	Psychology	1	6	4	1.2
464	Written	Ecology	0	6	2	0.0222222
465	Written	Ecology	1	6	4	0.111111
466	Written	Ecology	1	6	1	5.15556
467	Written	Ecology	1	6	4	4.04444
468	Written	Psychology	0	6	1	-3.46667
469	Written	Ecology	1	6	4	-1.86667
470	Video	Ecology	0	6	4	-1.55556
471	Video	Ecology	1	6	3	2.8
472	Video	Psychology	1	6	6	-0.0888889
473	Written	Ecology	1	6	5	4.97778
474	Written	Ecology	1	6	1	-4.15556
475	Written	Ecology	1	6	4	0.888889
476	Video	Psychology	1	6	4	3.46667
477	Written	Psychology	1	6	2	4.55556
478	Written	Psychology	1	6	4	3.31111
479	Video	Ecology	1	6	4	3.22222
480	Video	Ecology	0	6	4	3.77778
481	Written	Psychology	0	6	5	3.2
482	Video	Psychology	1	6	5	4.57778
483	Written	Ecology	1	6	4	3.11111
484	Video	Psychology	1	6	4	5.13333
485	Written	Psychology	1	6	5	3.08889
486	Video	Psychology	0	6	4	5.4
487	Video	Ecology	0	6	3	5.06667
488	Written	Psychology	0	6	1	-2.86667
489	Written	Ecology	1	6	4	1.97778
490	Video	Ecology	0	8	1	3.75556
491	Written	Psychology	0	8	4	3.73333
492	Written	Psychology	0	8	4	0.266667
493	Written	Psychology	1	8	4	4.75556
494	Written	Psychology	1	8	4	4.33333
495	Written	Psychology	1	8	4	3.04444
496	Video	Psychology	0	8	4	2.88889
497	Written	Psychology	1	8	1	5.13333
498	Written	Ecology	1	8	1	5.93333
499	Written	Ecology	1	8	1	2.91111
500	Written	Ecology	1	8	1	-4.84444
501	Video	Ecology	1	8	4	3.02222
502	Written	Ecology	0	7	4	-0.0888889
503	Written	Psychology	1	8	4	3.17778
504	Written	Psychology	1	8	2	2.71111
505	Video	Psychology	0	8	4	-0.666667
506	Written	Psychology	1	7	4	0.355556
507	Written	Psychology	1	7	5	-1.35556
508	Video	Ecology	0	7	4	4.4
509	Video	Psychology	0	7	4	1.73333
510	Written	Ecology	0	7	4	0.977778
511	Written	Psychology	0	7	5	3.37778
512	Written	Ecology	0	7	1	-5.6
513	Video	Psychology	1	7	2	4.28889
514	Written	Psychology	1	7	1	-1.35556
515	Video	Psychology	1	7	2	4.82222
516	Video	Psychology	0	7	1	1.86667
517	Written	Ecology	1	7	4	2.86667
518	Written	Psychology	0	7	4	3.73333
519	Video	Ecology	0	7	4	4.53333
520	Video	Ecology	0	7	4	4.46667
521	Video	Psychology	1	7	5	3.26667
522	Written	Ecology	1	7	4	0.288889
523	Video	Psychology	0	3	5	-1.46667
524	Written	Psychology	1	3	4	0
525	Written	Ecology	1	3	4	0.666667
526	Written	Psychology	0	3	6	2.64444
527	Video	Psychology	1	3	1	2.02222
528	Video	Psychology	1	3	2	4.15556
529	Video	Psychology	1	3	1	0.466667
530	Video	Psychology	1	11	5	1.26667
531	Video	Ecology	0	11	6	1.95556
532	Video	Ecology	0	11	4	-0.533333
533	Written	Psychology	1	11	4	0
534	Written	Psychology	0	11	7	5.2
535	Video	Ecology	1	11	5	2.15556
536	Written	Ecology	0	11	1	-2.2
537	Written	Psychology	0	11	3	-0.0444444
538	Written	Psychology	1	7	4	2.66667
539	Video	Ecology	0	7	4	2.57778
540	Video	Psychology	0	7	4	-1.11111
541	Video	Ecology	0	7	1	-1.35556
542	Written	Psychology	0	7	3	5.11111
543	Video	Psychology	1	7	7	0
544	Video	Psychology	0	7	5	2.88889
545	Written	Ecology	0	7	1	4.6
546	Video	Ecology	1	2	4	1.13333
547	Written	Psychology	1	7	4	-0.866667
548	Written	Psychology	1	7	4	3.08889
549	Video	Ecology	1	10	4	1.15556
550	Video	Ecology	1	10	3	4.51111
551	Video	Ecology	1	10	1	3.88889
552	Video	Ecology	0	11	1	4.88889
553	Written	Ecology	1	11	1	4.33333
554	Written	Psychology	0	11	4	4.82222
555	Video	Ecology	0	11	4	5
556	Video	Ecology	1	11	1	3.95556
557	Written	Psychology	1	11	3	4.46667
558	Written	Ecology	0	11	4	2.46667
559	Written	Ecology	0	11	7	3.57778
560	Written	Psychology	0	11	4	2.02222
561	Video	Psychology	0	11	5	1.02222
562	Video	Psychology	0	11	4	1.84444
563	Video	Psychology	0	3	7	0.133333
564	Video	Psychology	1	3	2	-2.26667
565	Video	Psychology	0	3	6	5.53333
566	Written	Ecology	0	3	3	-1.97778
567	Video	Ecology	0	3	2	3.06667
568	Video	Psychology	0	3	4	1
569	Video	Ecology	1	2	4	-0.311111
570	Video	Psychology	0	2	5	4
571	Video	Psychology	0	2	5	0.133333
572	Video	Psychology	0	2	4	4.2
574	Written	Psychology	1	2	5	5
575	Video	Ecology	1	2	4	5.4
576	Video	Ecology	1	2	4	0.688889
577	Written	Ecology	1	2	1	-0.777778
578	Written	Psychology	0	2	3	0.2
579	Written	Psychology	0	2	4	1.2
580	Video	Ecology	0	2	4	5.26667
581	Video	Ecology	1	2	4	3.62222
582	Video	Psychology	0	2	1	1.73333
583	Written	Psychology	1	2	4	4.15556
584	Video	Psychology	1	2	4	2.44444
585	Video	Psychology	0	2	5	1.26667
586	Written	Psychology	0	2	1	-3.31111
587	Video	Ecology	0	2	5	3.51111
588	Written	Psychology	0	6	4	3.93333
589	Video	Ecology	1	6	1	2.37778
590	Written	Psychology	0	6	4	4.66667
591	Video	Psychology	1	6	5	3.13333
592	Written	Ecology	0	6	4	1.51111
593	Video	Ecology	0	6	4	2.51111
594	Video	Psychology	1	6	4	4.26667
595	Written	Ecology	1	6	4	4.02222
596	Written	Psychology	1	6	4	3.24444
597	Written	Ecology	1	6	4	4.86667
598	Written	Ecology	1	6	4	1.28889
599	Video	Psychology	1	6	4	3.66667
600	Video	Psychology	1	6	2	-1.11111
601	Video	Ecology	1	6	4	4.4
602	Written	Ecology	1	6	4	4.11111
603	Written	Ecology	0	6	4	5.13333
604	Written	Psychology	1	6	1	-1.44444
605	Written	Ecology	1	6	4	4.6
606	Written	Ecology	0	6	4	1.24444
607	Video	Psychology	1	3	5	4
608	Video	Psychology	1	3	4	1.31111
609	Video	Ecology	1	7	4	-3.04444
610	Written	Psychology	0	7	7	0.8
611	Written	Psychology	1	7	5	0.6
612	Written	Psychology	1	7	2	-0.266667
613	Video	Psychology	1	7	1	4.66667
614	Written	Ecology	0	7	4	3.62222
615	Video	Psychology	0	7	5	3.62222
616	Video	Ecology	0	3	2	4.04444
617	Video	Ecology	1	3	1	3.2
618	Written	Psychology	0	7	3	-1.26667
619	Video	Ecology	1	3	2	-0.977778
620	Written	Psychology	0	6	4	-0.422222
621	Written	Psychology	1	6	1	5.28889
622	Written	Psychology	1	6	4	5.31111
623	Video	Ecology	1	6	4	0.0888889
624	Video	Ecology	1	6	7	5.8
625	Written	Ecology	1	6	4	0.755556
626	Video	Psychology	1	6	4	5.06667
627	Written	Ecology	1	7	4	4.82222
628	Written	Ecology	0	6	4	2.73333
629	Written	Ecology	0	6	4	4.62222
630	Video	Psychology	1	6	1	0.866667
631	Written	Ecology	1	6	4	0.977778
632	Written	Psychology	1	5	4	5
633	Video	Ecology	1	5	5	-0.977778
634	Written	Ecology	1	5	1	4.46667
635	Written	Ecology	1	5	4	5.46667
636	Video	Psychology	1	5	4	5.17778
637	Written	Psychology	0	5	7	1.82222
638	Written	Psychology	1	5	5	2
639	Written	Ecology	1	5	4	2.8
640	Written	Psychology	0	5	5	0.6
641	Video	Ecology	1	5	1	-3.6
642	Video	Psychology	0	5	5	2.95556
643	Written	Psychology	0	5	4	3.02222
644	Written	Ecology	0	5	4	1.73333
645	Video	Ecology	0	5	4	1.68889
646	Video	Ecology	0	5	4	2.93333
647	Written	Ecology	0	5	4	3.51111
648	Video	Ecology	0	5	4	1.35556
649	Video	Psychology	0	5	6	0.733333
650	Video	Ecology	1	5	4	4.53333
651	Video	Psychology	1	5	1	-0.555556
652	Video	Psychology	0	5	7	3.93333
653	Video	Psychology	0	5	7	5.4
654	Written	Ecology	1	5	4	4.26667
655	Written	Psychology	1	5	5	3.75556
656	Written	Psychology	1	5	1	5.06667
657	Written	Psychology	0	5	4	5.6
658	Written	Psychology	0	1	5	0.377778
659	Video	Psychology	1	1	2	2.71111
660	Video	Psychology	0	1	4	2.86667
661	Written	Ecology	1	1	4	3.04444
662	Written	Ecology	1	1	4	0.688889
663	Video	Psychology	1	1	4	5.4
664	Written	Ecology	1	1	4	5.48889
665	Video	Psychology	0	1	2	4.95556
666	Video	Ecology	1	1	3	0.0444444
667	Video	Psychology	1	1	4	4.28889
668	Written	Psychology	0	1	4	0.6
669	Video	Psychology	0	1	4	-0.0222222
670	Video	Ecology	0	1	7	4.86667
671	Written	Psychology	0	1	5	0.733333
672	Video	Ecology	0	1	4	-0.911111
673	Video	Ecology	0	1	5	0.288889
675	Video	Psychology	1	1	2	-1.55556
676	Video	Ecology	1	1	4	2.35556
677	Written	Ecology	0	9	1	2.68889
678	Video	Psychology	1	9	2	3.06667
679	Written	Psychology	0	9	4	-3.04444
680	Written	Ecology	1	9	4	4.73333
681	Written	Ecology	0	9	4	0.111111
682	Written	Ecology	1	9	7	5.33333
683	Written	Psychology	1	9	4	4.37778
684	Video	Ecology	1	9	4	4.31111
685	Video	Ecology	0	9	4	0.333333
686	Written	Ecology	0	9	1	3.86667
687	Video	Psychology	0	9	4	4.4
688	Written	Ecology	1	9	5	3.66667
689	Written	Psychology	0	9	4	4.55556
690	Video	Ecology	0	9	7	4.62222
691	Written	Ecology	0	9	3	3.04444
692	Written	Psychology	0	9	4	4.15556
693	Written	Psychology	1	9	3	2.93333
694	Written	Psychology	0	9	3	0.888889
695	Video	Psychology	0	9	4	0.111111
696	Written	Ecology	1	9	4	-1.17778
697	Video	Ecology	0	9	4	5.06667
698	Video	Ecology	0	1	4	2.64444
699	Video	Psychology	1	1	4	3.84444
700	Written	Psychology	0	1	6	5.13333
701	Written	Ecology	1	1	4	1.37778
702	Written	Ecology	1	1	4	2
703	Written	Psychology	1	1	4	0.288889
704	Video	Psychology	1	1	4	2.55556
705	Written	Ecology	0	1	4	4.51111
706	Video	Ecology	1	11	1	2.77778
707	Video	Psychology	1	11	4	4.77778
708	Written	Ecology	1	11	4	1.71111
709	Written	Ecology	0	11	1	5.6
710	Video	Psychology	0	11	4	1.97778
711	Video	Psychology	1	11	3	3.04444
712	Written	Ecology	0	11	4	3.31111
713	Written	Ecology	1	11	4	-0.2
714	Video	Psychology	1	11	3	1.31111
715	Video	Ecology	1	11	4	1.57778
716	Written	Psychology	1	11	4	1.15556
717	Video	Psychology	1	11	2	5.26667
718	Video	Ecology	1	11	3	1.06667
719	Video	Psychology	1	11	7	5.2
720	Written	Psychology	1	11	4	3.15556
721	Video	Psychology	1	11	4	3.93333
722	Video	Ecology	1	11	4	-0.111111
723	Video	Ecology	0	11	4	3.86667
724	Video	Ecology	0	11	4	2.55556
725	Written	Ecology	1	11	4	0.244444
726	Video	Ecology	1	11	1	4.17778
727	Written	Ecology	0	2	5	3.08889
728	Video	Psychology	0	2	4	-0.0444444
729	Written	Psychology	0	2	4	1.6
730	Video	Psychology	0	5	4	-3.08889
731	Video	Ecology	0	5	4	1.88889
732	Video	Ecology	1	5	4	-0.622222
733	Video	Psychology	1	5	4	3.48889
734	Video	Ecology	0	5	4	2.97778
735	Written	Ecology	1	5	3	4.02222
736	Written	Ecology	0	5	2	-3.2
737	Written	Ecology	0	5	4	0.0666667
738	Written	Psychology	1	5	4	4.75556
739	Video	Ecology	0	5	2	1.71111
740	Video	Ecology	1	5	6	5.22222
741	Video	Ecology	0	5	3	-0.0222222
742	Video	Ecology	1	5	4	4.26667
743	Written	Ecology	1	5	4	2.66667
744	Written	Ecology	1	5	4	2.86667
745	Written	Ecology	0	5	4	5.06667
746	Written	Psychology	0	7	1	-0.577778
747	Video	Ecology	1	7	4	3.26667
748	Video	Ecology	0	7	4	3.53333
749	Video	Ecology	1	7	3	2.84444
750	Written	Ecology	0	7	4	1.8
751	Video	Ecology	0	7	4	1.95556
752	Written	Psychology	0	7	3	1.46667
753	Written	Psychology	0	7	4	5.26667
754	Written	Ecology	0	7	4	3.64444
755	Written	Ecology	0	2	6	2.46667
756	Written	Ecology	0	7	1	-4.46667
757	Video	Ecology	1	7	1	4.66667
758	Written	Psychology	1	7	2	3.33333
759	Video	Psychology	0	7	5	-0.177778
760	Written	Ecology	1	2	4	4.11111
761	Written	Psychology	0	2	4	0.888889
762	Written	Psychology	0	7	4	1.15556
763	Written	Psychology	1	6	4	0.733333
764	Video	Ecology	0	6	4	4.86667
765	Written	Ecology	1	6	4	2.51111
766	Video	Ecology	0	6	3	-0.333333
767	Video	Ecology	1	6	4	-0.0222222
768	Written	Ecology	1	3	4	2.46667
769	Written	Ecology	0	3	4	1
770	Video	Psychology	1	3	4	5.51111
771	Written	Ecology	1	3	4	3.68889
772	Video	Ecology	0	3	3	1.88889
773	Video	Ecology	0	3	4	3.95556
774	Written	Ecology	0	3	1	-3.26667
775	Written	Ecology	1	3	2	2.91111
776	Video	Ecology	0	3	4	3.77778
777	Video	Psychology	0	3	1	3.46667
778	Video	Ecology	0	3	1	3.95556
779	Video	Ecology	1	3	1	-3.68889
780	Video	Psychology	1	3	4	4.93333
781	Video	Ecology	1	3	5	-0.0444444
782	Video	Ecology	0	3	5	3.13333
783	Written	Ecology	1	3	4	2.37778
784	Video	Psychology	1	4	7	-5.46667
785	Written	Psychology	0	4	1	0.488889
786	Written	Psychology	0	4	2	4.64444
787	Video	Psychology	1	4	6	5.13333
788	Written	Ecology	1	4	2	3.53333
789	Video	Psychology	0	4	4	-0.0666667
790	Video	Psychology	0	4	5	5.4
791	Written	Psychology	1	4	1	-1.17778
792	Written	Psychology	1	4	1	-3.06667
793	Written	Ecology	1	4	1	-1.73333
794	Video	Psychology	1	4	4	4.08889
795	Video	Psychology	1	4	4	1.26667
796	Video	Psychology	0	4	6	4.93333
797	Written	Ecology	0	4	4	3.77778
798	Written	Psychology	1	4	2	4.73333
799	Written	Ecology	0	4	4	1.77778
800	Video	Ecology	1	4	4	4.86667
801	Written	Psychology	0	4	4	4.46667
802	Video	Ecology	0	4	5	1.95556
803	Written	Psychology	0	4	2	-3.11111
804	Written	Psychology	1	4	4	1.37778
805	Video	Psychology	1	4	1	4.66667
806	Written	Ecology	0	4	4	4.48889
807	Written	Psychology	0	4	3	2.88889
808	Written	Ecology	0	4	4	0.777778
809	Video	Ecology	0	1	5	3.73333
810	Video	Ecology	0	1	6	2.82222
811	Video	Ecology	1	1	4	5.46667
812	Video	Psychology	1	1	4	1.53333
813	Written	Ecology	0	1	6	5.06667
814	Written	Psychology	0	1	4	4.66667
815	Written	Ecology	1	1	1	4.17778
816	Written	Ecology	0	1	4	3
817	Video	Ecology	1	1	1	2.22222
818	Video	Ecology	0	1	4	2.75556
819	Video	Psychology	1	1	4	3.44444
820	Written	Psychology	0	1	4	2.11111
821	Written	Psychology	1	1	4	-0.266667
822	Written	Ecology	0	1	5	-0.688889
823	Written	Psychology	0	1	5	4.33333
824	Written	Ecology	0	1	4	4.42222
825	Written	Psychology	1	1	4	2.71111
826	Video	Ecology	0	1	1	5.8
827	Video	Ecology	0	1	3	-0.511111
828	Written	Ecology	1	1	4	2.53333
829	Written	Psychology	1	1	4	4.53333
830	Video	Ecology	1	1	5	3.46667
831	Video	Psychology	0	1	4	5.06667
832	Video	Ecology	0	1	1	3.86667
833	Written	Psychology	1	1	1	1.71111
834	Video	Psychology	0	1	5	4.62222
835	Video	Psychology	1	1	4	0.888889
836	Written	Ecology	0	1	6	2.8
837	Video	Psychology	0	1	3	2.4
838	Written	Psychology	0	1	5	-0.377778
839	Written	Ecology	1	1	4	-0.0888889
840	Written	Psychology	1	1	2	0
841	Written	Ecology	0	1	1	5.2
842	Written	Ecology	0	1	4	0.155556
844	Written	Ecology	0	1	5	-0.244444
845	Written	Ecology	1	1	1	4.46667
846	Written	Psychology	1	1	4	1.71111
847	Written	Ecology	0	1	4	5.6
848	Written	Ecology	0	1	4	3.42222
849	Video	Psychology	1	1	2	2.97778
850	Video	Ecology	1	1	1	4.8
851	Written	Ecology	0	1	4	4.31111
852	Written	Psychology	1	9	4	-0.488889
853	Written	Psychology	0	9	3	-0.488889
854	Video	Psychology	0	9	4	4
855	Written	Ecology	0	9	4	-0.622222
856	Written	Psychology	0	9	7	0
857	Written	Psychology	0	9	4	5.26667
858	Written	Ecology	1	9	4	1.55556
859	Written	Psychology	1	9	3	-0.777778
860	Video	Psychology	1	2	4	4.17778
861	Video	Ecology	0	2	3	-2.37778
862	Video	Ecology	0	2	4	4.95556
863	Video	Psychology	0	2	4	4.86667
864	Written	Ecology	1	2	4	3.97778
865	Video	Ecology	0	2	4	3.4
866	Written	Psychology	1	2	1	2.66667
867	Video	Psychology	1	2	4	0.0666667
868	Video	Psychology	0	2	5	1.24444
869	Written	Psychology	1	2	4	-3.55556
870	Video	Psychology	1	2	4	0.733333
871	Written	Psychology	1	2	4	4.8
872	Video	Psychology	0	2	4	0.0666667
873	Video	Ecology	1	2	4	3.91111
874	Video	Psychology	0	2	4	1
875	Written	Ecology	1	2	1	-2.42222
876	Video	Psychology	0	2	4	0.888889
877	Video	Ecology	0	2	7	5.26667
878	Written	Psychology	0	2	3	-0.0666667
879	Video	Ecology	0	2	3	4.46667
880	Written	Ecology	1	2	3	1.62222
881	Video	Psychology	0	2	4	4.4
882	Written	Ecology	0	2	2	4.35556
883	Video	Ecology	0	2	4	2.91111
884	Video	Psychology	1	2	5	4.48889
885	Video	Ecology	1	2	4	4.28889
886	Written	Ecology	0	1	7	0.444444
887	Written	Ecology	1	3	4	-0.777778
888	Video	Psychology	0	3	5	0.6
889	Video	Psychology	1	3	7	-0.377778
890	Video	Ecology	1	3	1	3.2
891	Video	Ecology	1	3	4	3.6
892	Written	Psychology	1	3	4	4.68889
893	Video	Ecology	0	3	4	-1.97778
894	Video	Psychology	1	3	1	2.84444
895	Video	Psychology	0	5	7	0
896	Written	Psychology	0	5	5	0.622222
897	Written	Psychology	1	5	4	3.53333
898	Written	Psychology	1	11	4	5.2
899	Video	Psychology	1	5	4	3.37778
900	Written	Ecology	1	5	4	-0.622222
901	Video	Psychology	0	5	4	0.0444444
902	Video	Psychology	1	5	4	4.24444
903	Video	Psychology	0	5	5	2.6
904	Video	Ecology	1	5	1	-2.33333
905	Written	Psychology	1	5	5	2.66667
906	Video	Psychology	0	7	2	1.42222
907	Video	Ecology	1	7	2	3.53333
908	Video	Psychology	0	7	5	3.11111
909	Written	Ecology	0	7	4	2.46667
910	Video	Ecology	0	7	1	-1.6
911	Written	Psychology	1	7	2	0.222222
912	Video	Ecology	1	7	1	4.22222
913	Video	Psychology	0	7	4	4.86667
914	Written	Psychology	1	7	3	1.15556
915	Video	Psychology	0	7	4	2.8
916	Video	Psychology	0	7	1	3.13333
917	Video	Ecology	1	7	4	0.933333
918	Video	Psychology	0	7	4	0
919	Video	Psychology	0	7	1	3.17778
920	Video	Psychology	0	7	4	2.75556
921	Written	Ecology	0	7	4	5.26667
922	Video	Psychology	1	6	1	4.13333
923	Video	Ecology	0	6	4	0.711111
924	Video	Psychology	1	6	3	2.28889
925	Written	Ecology	0	6	1	5.26667
926	Written	Psychology	0	6	6	2.77778
927	Video	Ecology	1	6	4	-0.266667
928	Video	Ecology	1	6	4	-0.288889
929	Written	Ecology	1	6	4	2.24444
930	Written	Psychology	1	6	2	1.24444
931	Written	Psychology	0	6	4	5.66667
932	Video	Ecology	0	6	3	-0.288889
933	Written	Psychology	1	6	2	-1.55556
934	Written	Ecology	0	2	4	0.644444
935	Written	Ecology	0	1	4	1.13333
936	Written	Psychology	0	2	5	0.511111
937	Written	Ecology	0	2	2	1.6
938	Video	Psychology	0	2	4	1.88889
939	Written	Ecology	0	1	4	5.13333
940	Video	Psychology	1	1	1	-1.95556
941	Video	Ecology	0	1	4	2.44444
942	Video	Psychology	1	1	5	0.422222
943	Written	Ecology	0	2	4	5
944	Written	Psychology	0	2	6	3.77778
945	Video	Psychology	0	2	1	5.13333
946	Written	Psychology	0	2	3	1.88889
947	Written	Ecology	1	2	2	1.24444
948	Video	Ecology	0	2	5	0.933333
949	Video	Psychology	1	2	4	5
950	Written	Psychology	0	6	1	-1.93333
951	Written	Psychology	0	6	4	0.111111
952	Written	Ecology	1	6	5	5.48889
953	Written	Ecology	1	6	2	5.46667
954	Video	Psychology	1	6	6	4.4
955	Written	Psychology	1	6	3	-2.22222
956	Video	Ecology	1	6	4	1.4
957	Written	Psychology	1	6	4	4.51111
958	Video	Psychology	0	6	7	-1.22222
959	Video	Psychology	1	6	4	2.57778
960	Written	Psychology	1	6	1	4.53333
961	Video	Psychology	1	6	1	3.97778
962	Written	Psychology	0	6	4	4.97778
963	Written	Psychology	1	8	5	3.88889
964	Written	Psychology	1	8	2	3.71111
965	Video	Psychology	0	8	5	-0.2
966	Written	Ecology	1	8	1	4.6
967	Written	Ecology	0	8	4	2.37778
968	Video	Ecology	1	8	2	5.08889
969	Video	Psychology	0	8	4	3.33333
970	Video	Ecology	1	8	2	1.13333
971	Written	Psychology	1	8	1	3.75556
972	Video	Ecology	0	8	6	2.06667
973	Written	Psychology	1	8	4	3.44444
974	Written	Ecology	0	8	7	4.93333
975	Video	Ecology	1	8	4	-0.622222
976	Written	Ecology	1	7	1	5
977	Written	Psychology	1	7	4	2.75556
978	Video	Psychology	1	7	4	3.31111
979	Video	Ecology	1	7	3	2.66667
980	Written	Ecology	0	7	4	0.377778
981	Written	Ecology	0	7	1	4.66667
982	Written	Ecology	0	7	1	1.24444
983	Video	Ecology	1	7	4	4.91111
984	Video	Ecology	0	7	4	0.4
985	Video	Ecology	1	7	3	-2.26667
986	Written	Ecology	0	7	4	4.37778
987	Video	Ecology	1	7	3	1.08889
988	Written	Ecology	1	7	4	5.53333
989	Video	Ecology	0	7	5	-0.2
990	Video	Ecology	0	7	1	3.53333
991	Video	Psychology	1	7	4	4.2
992	Written	Ecology	1	7	6	2.26667
993	Video	Psychology	0	7	6	5.2
994	Video	Psychology	0	7	5	1.73333
995	Written	Psychology	1	7	1	-0.711111
996	Written	Psychology	0	7	4	3.26667
997	Written	Psychology	0	5	4	-1.82222
998	Video	Ecology	0	5	4	2
999	Written	Psychology	0	5	4	5.6
1000	Video	Psychology	0	5	4	-0.577778
1001	Written	Ecology	1	5	1	4.31111
1002	Written	Ecology	1	5	1	4.48889
1003	Video	Psychology	0	5	5	3.24444
1004	Video	Psychology	0	5	4	4.13333
1005	Video	Psychology	0	7	2	-0.0666667
1006	Written	Psychology	0	7	4	0
1007	Video	Psychology	0	7	3	2.53333
1008	Video	Ecology	1	7	5	5.2
1009	Video	Ecology	1	7	2	-0.133333
1010	Written	Psychology	0	7	4	0
1011	Written	Psychology	1	7	4	4.08889
1012	Written	Ecology	0	7	4	2.48889
1013	Written	Psychology	0	7	4	1.22222
1014	Written	Psychology	1	7	4	4.4
1015	Video	Psychology	1	7	1	3.93333
1016	Video	Ecology	1	7	4	2.33333
1017	Written	Ecology	0	7	1	0.622222
1018	Video	Ecology	1	7	4	3.64444
1019	Written	Ecology	0	1	4	1.77778
1020	Written	Psychology	1	7	4	3.84444
1021	Video	Ecology	1	7	4	5.04444
1022	Video	Psychology	1	7	1	1.73333
1023	Written	Psychology	1	7	4	2.68889
1024	Video	Ecology	0	7	4	1.31111
1025	Written	Psychology	1	7	4	3.15556
1026	Video	Psychology	0	7	5	3.33333
1027	Written	Ecology	0	7	4	2.62222
1028	Written	Ecology	0	7	2	2.24444
1029	Video	Ecology	1	7	4	1.55556
1030	Written	Psychology	1	7	3	0.711111
1031	Video	Psychology	1	7	3	2.8
1032	Written	Ecology	0	7	3	-0.355556
1033	Video	Ecology	0	3	5	1.73333
1034	Written	Ecology	1	3	1	4.13333
1035	Video	Ecology	1	2	4	3.28889
1036	Written	Psychology	1	3	5	1.86667
1037	Video	Ecology	0	3	1	1.4
1038	Video	Psychology	1	3	2	-4.26667
1039	Video	Ecology	0	3	3	4.97778
1040	Written	Psychology	0	3	7	1.35556
1041	Written	Ecology	0	11	4	5.26667
1042	Video	Psychology	0	11	4	2.6
1043	Video	Psychology	0	3	4	0.6
1045	Video	Psychology	1	1	4	0.6
1046	Video	Psychology	0	11	3	4.53333
1047	Video	Ecology	1	1	4	-0.688889
1048	Video	Ecology	0	11	4	2
1049	Written	Ecology	1	1	4	0.422222
1050	Written	Ecology	0	1	5	1.75556
1051	Video	Psychology	0	1	4	0.533333
1052	Written	Ecology	1	11	2	2.93333
1053	Written	Psychology	1	11	4	5.24444
1054	Video	Psychology	0	11	1	4.28889
1055	Video	Ecology	0	11	1	3.02222
1056	Written	Psychology	1	11	4	3.4
1057	Video	Ecology	1	11	4	1.73333
1058	Video	Ecology	0	11	6	0.0222222
1059	Video	Psychology	0	11	6	-0.111111
1060	Video	Ecology	0	11	3	4.8
1061	Video	Psychology	1	11	7	5.33333
1062	Video	Ecology	0	11	5	0.888889
1063	Written	Psychology	1	11	4	4.71111
1064	Video	Ecology	0	11	4	-0.355556
1065	Video	Psychology	1	11	5	3.44444
1066	Video	Psychology	0	11	4	2.84444
1067	Video	Ecology	0	11	4	2.57778
1068	Video	Psychology	1	11	3	4.17778
1069	Written	Psychology	1	11	7	4.33333
1070	Written	Psychology	1	11	1	3.55556
1071	Video	Ecology	1	11	4	4.77778
1072	Written	Ecology	0	9	6	-0.577778
1073	Written	Ecology	0	9	4	0
1074	Written	Ecology	0	9	4	4
1075	Written	Ecology	1	9	1	4.93333
1076	Written	Ecology	0	9	4	4.8
1077	Video	Ecology	0	9	4	2.53333
1078	Written	Psychology	1	9	3	3.6
1079	Written	Psychology	1	9	5	1.77778
1080	Written	Ecology	1	9	4	0.911111
1081	Written	Psychology	1	9	2	4
1082	Video	Ecology	0	9	2	3.97778
1083	Written	Psychology	1	9	7	5
1084	Video	Ecology	0	3	3	-1.57778
1085	Video	Ecology	0	3	6	-2
1086	Video	Ecology	1	3	2	4.13333
1087	Video	Psychology	0	3	4	-1.15556
1088	Written	Ecology	0	3	2	1.35556
1089	Video	Psychology	1	3	5	2.2
1090	Video	Ecology	1	3	4	3.08889
1091	Video	Ecology	0	3	4	-1.13333
1092	Video	Ecology	0	3	4	3.93333
1093	Video	Ecology	1	3	5	2.46667
1094	Video	Ecology	0	3	4	1.77778
1095	Written	Ecology	1	3	1	-1.06667
1096	Video	Ecology	0	3	4	4.11111
1097	Video	Psychology	1	3	5	4.13333
1098	Written	Psychology	0	3	1	4.26667
1099	Written	Psychology	1	3	4	3.93333
1100	Video	Ecology	0	3	5	0.511111
1102	Written	Ecology	1	2	3	-0.222222
1103	Written	Psychology	0	2	7	3.68889
1104	Written	Psychology	1	2	4	3.17778
1105	Video	Ecology	0	2	4	4.28889
1106	Written	Ecology	1	2	1	3.22222
1107	Written	Psychology	1	2	6	3.44444
1108	Video	Ecology	0	2	5	1.35556
1109	Written	Psychology	0	2	4	3.95556
1110	Written	Ecology	1	2	4	1.62222
1111	Video	Ecology	1	5	5	4.44444
1112	Video	Psychology	0	5	4	4.8
1113	Written	Ecology	0	5	5	1.04444
1114	Written	Ecology	1	5	4	1.4
1115	Written	Ecology	1	1	4	4.13333
1116	Written	Psychology	0	1	2	4
1117	Written	Ecology	0	1	4	2.4
1118	Written	Ecology	1	1	1	-0.688889
1119	Written	Ecology	0	5	3	-2.53333
1120	Written	Ecology	1	5	4	5.48889
1121	Written	Ecology	1	5	1	-4
1122	Video	Psychology	1	5	1	5.2
1123	Video	Psychology	1	5	4	2.66667
1124	Written	Ecology	1	5	4	3.91111
1125	Video	Psychology	0	7	7	2.73333
1126	Video	Ecology	0	7	3	-1.35556
1127	Video	Psychology	1	7	2	-0.955556
1128	Video	Psychology	1	7	4	2.66667
1129	Video	Ecology	1	3	1	-0.444444
1130	Written	Psychology	0	3	4	1.2
1131	Written	Ecology	0	3	4	3.84444
1132	Written	Psychology	1	3	4	1.42222
1133	Written	Ecology	0	3	4	0.333333
1134	Written	Psychology	1	7	5	-0.333333
1135	Written	Psychology	0	8	4	0.777778
1136	Video	Ecology	1	8	1	3.71111
1137	Video	Ecology	1	8	4	4.75556
1138	Video	Ecology	1	8	4	4.53333
1139	Video	Psychology	1	8	5	4.33333
1140	Written	Ecology	1	8	5	-0.444444
1141	Written	Ecology	0	7	4	3.48889
1142	Written	Ecology	0	7	4	-0.266667
1143	Written	Psychology	1	7	4	2.02222
1144	Written	Psychology	1	7	4	2.46667
1145	Video	Ecology	1	7	3	0.688889
1146	Video	Ecology	1	7	4	3.42222
1147	Written	Psychology	0	7	4	-0.466667
1148	Video	Ecology	0	7	4	3.68889
1149	Written	Psychology	0	7	1	1.17778
1150	Written	Psychology	0	7	4	4.26667
1151	Written	Psychology	0	7	4	0.4
1152	Written	Ecology	0	7	3	1.31111
1153	Written	Psychology	0	7	4	-0.2
1154	Written	Psychology	0	7	4	4.08889
1155	Video	Psychology	0	7	1	4.22222
1156	Written	Psychology	1	7	2	2.93333
1157	Written	Psychology	0	7	2	0.6
1158	Video	Ecology	0	7	3	-0.355556
1159	Written	Ecology	1	7	2	-2.86667
1160	Written	Ecology	1	7	2	2
1161	Video	Psychology	0	7	5	3.08889
1162	Video	Ecology	0	7	1	4.93333
1163	Written	Psychology	0	7	2	2.46667
1164	Written	Ecology	1	8	3	4.15556
1165	Written	Psychology	1	8	1	1.95556
1166	Written	Ecology	1	8	4	-0.244444
1167	Video	Psychology	0	8	5	1.51111
1168	Written	Ecology	0	8	4	3.51111
1169	Video	Ecology	0	4	6	-0.333333
1170	Written	Psychology	0	2	6	0.0666667
1171	Written	Psychology	1	2	2	1.15556
1172	Video	Psychology	1	2	2	-0.511111
1173	Written	Ecology	0	2	7	4.33333
1174	Written	Psychology	0	2	4	3.08889
1175	Video	Ecology	0	2	1	4.48889
1176	Written	Psychology	0	2	2	2.44444
1177	Video	Ecology	1	10	5	0.133333
1178	Written	Ecology	0	10	2	-0.288889
1179	Video	Psychology	0	10	5	-0.266667
1180	Video	Psychology	0	10	4	1.73333
1181	Written	Ecology	0	10	4	1.48889
1182	Video	Psychology	0	10	4	2
1183	Video	Ecology	1	10	5	3.8
1184	Video	Psychology	1	10	4	2.31111
1185	Written	Ecology	1	10	4	5
1186	Written	Psychology	0	10	3	2.22222
1187	Video	Psychology	1	10	3	0.333333
1188	Written	Ecology	1	10	1	4.33333
1189	Video	Ecology	0	10	4	2.24444
1190	Written	Psychology	1	10	5	4.95556
1191	Video	Ecology	1	10	2	-0.0888889
1192	Written	Ecology	0	10	2	-0.133333
1193	Written	Psychology	0	10	4	4.6
1194	Video	Ecology	1	10	1	4.71111
1195	Written	Psychology	0	3	3	4.2
1196	Written	Ecology	0	3	4	0.0222222
1197	Written	Psychology	1	3	7	0.466667
1198	Written	Psychology	1	3	5	3.82222
1199	Written	Ecology	1	3	7	0.577778
1200	Written	Ecology	1	3	4	3.46667
1201	Written	Ecology	0	3	4	3.28889
1202	Written	Ecology	0	3	4	4.26667
1203	Video	Psychology	1	3	1	0.0666667
1204	Video	Ecology	1	3	4	4
1205	Written	Psychology	1	3	6	-0.0222222
1206	Video	Psychology	0	3	6	2.11111
1207	Written	Ecology	0	3	1	3.55556
1208	Written	Ecology	1	3	4	3.6
1209	Written	Psychology	1	3	4	-0.0444444
1210	Video	Ecology	0	3	1	-2.73333
1211	Written	Ecology	0	3	4	-0.622222
1212	Written	Ecology	1	3	1	-0.955556
1213	Written	Psychology	0	3	3	-0.0888889
1214	Written	Ecology	1	3	3	3.88889
1215	Written	Psychology	0	3	4	0.422222
1216	Written	Ecology	1	3	6	1.55556
1217	Written	Ecology	0	10	1	4.4
1218	Written	Ecology	0	10	3	0.666667
1219	Video	Ecology	1	10	2	2.93333
1220	Written	Ecology	0	9	2	4.46667
1221	Written	Psychology	1	9	4	0.2
1222	Written	Psychology	1	10	5	4.24444
1223	Video	Ecology	1	10	4	3.55556
1224	Video	Psychology	0	10	1	5.06667
1225	Video	Ecology	1	8	1	-2
1226	Video	Ecology	1	8	1	3.71111
1227	Video	Psychology	0	8	1	2.13333
1228	Written	Ecology	1	8	5	0.555556
1229	Written	Psychology	1	8	7	5.06667
1230	Written	Ecology	0	8	3	2.57778
1231	Video	Psychology	1	8	1	3.57778
1232	Video	Psychology	1	8	2	0.688889
1233	Video	Ecology	0	6	4	4.17778
1234	Written	Ecology	1	6	1	2
1235	Written	Ecology	1	6	4	3.82222
1236	Written	Ecology	1	10	1	4.66667
1237	Written	Ecology	1	10	1	-0.333333
1238	Written	Ecology	0	10	7	5.46667
1239	Video	Ecology	1	10	1	-2.24444
1240	Video	Psychology	1	7	5	-1.2
1241	Video	Psychology	0	7	5	3.13333
1242	Video	Ecology	0	7	5	2.62222
1244	Video	Psychology	1	7	1	0.933333
1245	Written	Psychology	0	7	7	4.93333
1246	Written	Psychology	1	7	2	4.48889
1247	Video	Psychology	0	7	6	4.02222
1248	Written	Ecology	1	7	1	4.33333
1249	Written	Ecology	1	7	1	0.177778
1250	Written	Ecology	1	7	4	3.71111
1251	Written	Psychology	1	7	4	2
1252	Video	Psychology	1	7	4	0
1253	Written	Ecology	0	8	5	2.57778
1254	Video	Ecology	0	8	4	5.4
1255	Written	Psychology	1	8	3	5.08889
1256	Written	Ecology	0	8	1	3.55556
1257	Video	Psychology	0	8	4	2.66667
1258	Video	Ecology	1	8	3	3.31111
1259	Video	Ecology	0	8	7	4.17778
1260	Video	Ecology	0	8	7	5.8
1261	Video	Psychology	0	8	3	-0.644444
1262	Written	Ecology	1	8	3	5.17778
1263	Written	Ecology	1	8	4	3.84444
1264	Video	Psychology	1	8	4	4.66667
1265	Written	Psychology	0	8	5	0.0666667
1266	Written	Ecology	1	8	1	2.17778
1267	Video	Psychology	1	8	1	4.6
1268	Video	Psychology	1	8	4	3.66667
1269	Written	Ecology	0	8	4	5.26667
1270	Written	Ecology	0	8	1	4.4
1271	Written	Psychology	1	8	6	4.24444
1272	Video	Psychology	1	8	4	4.6
1273	Written	Psychology	1	4	4	5.02222
1274	Video	Ecology	0	4	2	3.42222
1275	Video	Psychology	1	4	4	2.11111
1276	Video	Ecology	1	4	4	3.95556
1277	Written	Ecology	0	4	4	2.95556
1278	Video	Psychology	1	4	4	-0.2
1279	Video	Psychology	0	4	4	2.68889
1280	Video	Ecology	0	4	7	3.6
1281	Written	Ecology	0	4	7	-0.866667
1282	Video	Ecology	0	4	5	2.48889
1283	Written	Ecology	1	4	4	4.26667
1284	Written	Psychology	1	4	3	-0.333333
1285	Written	Psychology	0	4	4	4.37778
1286	Written	Psychology	1	3	6	4.33333
1287	Video	Psychology	1	3	1	-2.64444
1288	Written	Psychology	1	2	7	0.333333
1289	Video	Ecology	1	3	5	3.53333
1290	Written	Psychology	1	3	6	2.84444
1291	Written	Psychology	1	3	2	5.22222
1292	Video	Ecology	1	3	4	-0.0222222
1293	Written	Ecology	0	3	1	2.86667
1294	Video	Psychology	1	3	3	-0.355556
1295	Written	Psychology	0	3	6	1.77778
1296	Video	Ecology	0	3	4	0.244444
1297	Video	Psychology	0	3	4	0.511111
1298	Video	Psychology	0	3	4	2.42222
1299	Written	Ecology	0	3	1	3.17778
1300	Written	Ecology	1	3	1	0.422222
1301	Written	Psychology	1	3	4	-0.111111
1302	Video	Ecology	1	3	4	-0.955556
1303	Video	Ecology	1	3	1	-3.35556
1304	Written	Psychology	0	3	7	3.8
1305	Video	Psychology	1	3	5	0.177778
1306	Video	Ecology	1	3	4	4.42222
1307	Video	Psychology	0	5	5	1.4
1308	Video	Ecology	0	5	5	1.8
1309	Written	Ecology	1	5	4	0.533333
1310	Video	Ecology	0	5	2	-0.266667
1311	Video	Psychology	1	5	7	2.15556
1312	Video	Psychology	0	5	4	1.26667
1313	Video	Psychology	0	5	7	4.2
1314	Video	Psychology	0	5	1	-3.57778
1315	Written	Psychology	0	5	7	3
1316	Written	Ecology	1	2	7	4.6
1317	Written	Ecology	0	2	1	5.46667
1318	Written	Ecology	0	11	5	-1.46667
1319	Video	Psychology	0	11	4	0.155556
1320	Video	Ecology	1	11	7	3.4
1321	Video	Psychology	0	11	5	5.08889
1322	Written	Psychology	0	11	2	-2.53333
1323	Written	Ecology	1	11	4	3.86667
1324	Written	Ecology	1	11	4	2.11111
1325	Video	Psychology	0	11	4	0.955556
1326	Video	Psychology	0	11	4	-1.66667
1327	Video	Ecology	0	11	4	4.4
1328	Video	Psychology	1	11	5	1.22222
1329	Video	Ecology	1	5	4	4.75556
1330	Video	Psychology	0	5	6	-0.866667
1331	Written	Psychology	0	5	4	2.8
1332	Video	Ecology	0	5	5	2.73333
1333	Written	Psychology	0	5	4	3.66667
1334	Video	Ecology	0	5	5	1.28889
1335	Video	Ecology	0	5	4	1.2
1336	Written	Psychology	1	10	4	2.68889
1337	Video	Ecology	0	10	1	4.86667
1338	Video	Psychology	0	10	3	0.577778
1339	Written	Psychology	0	10	7	3.26667
1340	Written	Psychology	0	10	4	2.62222
1341	Video	Ecology	1	10	4	2.48889
1342	Video	Ecology	1	10	4	6
1343	Video	Ecology	0	10	1	4.15556
1344	Written	Ecology	0	10	7	-0.666667
1345	Written	Psychology	0	10	5	-0.288889
1346	Written	Ecology	0	10	4	0.444444
1347	Written	Psychology	0	10	3	3.64444
1348	Written	Ecology	0	10	4	0.177778
1349	Written	Ecology	0	10	4	2.82222
1350	Video	Psychology	1	10	5	3.33333
1351	Video	Psychology	1	10	4	4.48889
1352	Video	Ecology	1	10	4	4.17778
1353	Written	Psychology	0	10	5	4.24444
1354	Written	Ecology	1	10	3	0.377778
1355	Written	Ecology	0	10	6	-0.288889
1356	Video	Psychology	0	11	4	4.33333
1357	Video	Ecology	1	11	4	4.08889
1358	Video	Psychology	0	11	3	-0.0666667
1359	Video	Psychology	1	11	4	0.333333
1360	Video	Ecology	1	11	2	1.06667
1361	Written	Psychology	0	11	5	4.68889
1362	Video	Ecology	1	11	3	0.333333
1363	Written	Ecology	1	11	4	0.911111
1364	Video	Ecology	0	11	4	3.62222
1365	Written	Ecology	1	11	4	4.06667
1366	Video	Ecology	1	11	7	4
1367	Video	Psychology	1	11	4	-0.155556
1368	Written	Ecology	0	11	2	2.77778
1369	Written	Ecology	1	11	4	5.15556
1370	Video	Ecology	1	11	5	4.73333
1371	Video	Ecology	1	11	4	-0.822222
1372	Written	Ecology	0	11	5	0.4
1373	Written	Ecology	1	6	5	2.82222

### Sheet: Raw public attitude data
Participant	Intelligent behaviour in foxes, such as their problem-solving abilities, would negatively impact my everyday life (e.g., raiding my garden or outdoor bin).	Shy behaviour in foxes would negatively impact my everyday life (e.g., raiding my garden or outdoor bin).	Bold behaviour in foxes would negatively impact my everyday life (e.g., raiding my garden or outdoor bin).	The number of foxes should be controlled by human shooting or other forms of control (e.g., poisoning).	It is acceptable for people to harm or kill wild foxes.	Foxes are potential carriers of diseases and shouldn’t be around people.	Because of the presence of wild foxes, I would be scared to walk alone outdoors.	The presence of wild foxes would negatively affect my leisure activities.	Foxes try to retrieve litter and other discarded food containers shortly after discovering them.	Foxes try to get food from peoples’ outdoor rubbish bins.	Foxes are a “nuisance” in my everyday life.	Foxes are dangerous for children.	I consider foxes in urban environments a pest.	Wild foxes should only live in nature reserves and other protected areas.	I enjoy seeing foxes.	I would be pleased having a fox in my garden/living environment.	It is acceptable to see a fox in my own garden or neighbourhood.	It is acceptable for more foxes to live in my neighbourhood (i.e., fox population growth).	Foxes are part of nature. They belong to our environment and should be accepted around humans.	Wild foxes have, like other animals, a right to live in the UK.	The presence of wild foxes increases the value of a landscape, whether I get to see them or not.	For me, it is important to protect wild fox populations also for future generations.	Only foxes that cause problems and damages should be controlled through scaring, capturing, relocating or shooting.	The idea that fox behaviour is driven by different psychological abilities related to problem-solving and bold/shy behaviour improves my tolerance and appreciation for foxes in my neighbourhood.	Average_Positive_Attitudes	Average_Negative_Attitudes	Overall_Tolerance (Average positive attitudes minus average negative attitudes)
1	4	4	4	2	2	4	4	4	4	4	1	6	4	2	4	3	4	4	4	4	4	7	3	4	4.22222	3.46667	0.755556
2	1	1	1	1	1	1	1	1	5	4	1	4	1	4	7	7	7	5	7	7	7	7	1	7	6.77778	1.86667	4.91111
3	4	4	4	2	2	2	2	1	4	5	1	4	2	1	7	6	7	5	7	7	7	7	7	7	6.66667	3	3.66667
4	3	4	5	1	1	4	1	1	4	3	1	4	1	1	7	5	7	7	6	7	6	7	5	4	6.22222	2.6	3.62222
5	4	4	4	3	1	4	4	4	5	5	4	3	4	5	4	4	4	3	6	7	4	5	3	4	4.55556	3.8	0.755556
6	2	2	4	1	1	4	2	3	4	4	4	4	2	4	6	6	6	5	6	6	5	6	2	6	5.77778	2.86667	2.91111
7	1	2	2	2	1	5	1	1	6	5	3	3	1	1	7	5	7	6	6	7	4	5	3	6	5.88889	2.46667	3.42222
8	4	4	4	4	2	3	3	3	4	4	2	6	2	4	5	5	6	4	6	6	4	5	6	4	5	3.66667	1.33333
9	1	1	1	1	1	1	1	1	5	5	1	1	1	1	7	7	7	7	7	7	7	7	4	4	6.66667	1.73333	4.93333
10	1	1	1	1	1	4	1	1	4	1	1	1	1	1	7	7	7	7	7	7	7	7	6	7	7	1.73333	5.26667
11	4	4	3	3	1	3	1	2	4	5	1	2	1	1	6	5	5	6	6	7	7	7	4	6	6.11111	2.6	3.51111
12	1	1	1	1	2	1	1	1	4	4	1	1	1	1	7	7	7	7	7	7	7	7	7	5	6.77778	1.86667	4.91111
13	2	1	5	1	1	3	1	1	4	5	1	2	3	1	6	4	7	5	5	7	5	6	5	3	5.33333	2.4	2.93333
14	4	6	5	6	5	7	1	5	6	6	3	5	7	1	4	1	1	1	5	6	2	4	1	1	2.77778	4.53333	-1.75556
15	5	3	4	1	1	4	3	2	4	5	1	4	1	4	4	4	7	4	7	7	5	6	4	4	5.33333	3.06667	2.26667
16	3	2	3	3	3	4	1	2	4	4	3	4	4	3	5	2	3	3	4	5	3	5	5	5	3.88889	3.2	0.688889
17	1	1	1	4	1	3	1	1	6	6	1	1	1	1	7	7	7	4	7	7	7	7	6	7	6.66667	2.33333	4.33333
18	1	1	1	1	1	1	1	1	7	4	1	1	1	1	7	7	7	4	7	7	7	7	6	7	6.66667	1.93333	4.73333
19	5	5	7	4	4	5	1	1	7	6	5	4	6	3	1	1	5	2	4	5	3	2	6	3	2.88889	4.6	-1.71111
20	4	4	4	2	2	4	2	2	4	4	2	4	3	3	5	4	5	4	5	6	4	4	5	5	4.66667	3.26667	1.4
21	1	1	1	1	1	1	1	1	1	1	1	1	1	1	7	7	7	7	7	7	7	7	1	7	7	1	6
22	1	2	4	1	1	1	1	1	4	5	1	2	1	2	5	5	5	5	5	7	5	5	2	5	5.22222	1.93333	3.28889
23	5	5	5	2	2	5	1	1	5	3	2	4	4	1	5	3	7	4	7	6	4	4	6	4	4.88889	3.4	1.48889
24	2	2	4	4	1	4	1	2	5	6	2	4	4	3	5	5	5	5	6	5	5	5	5	5	5.11111	3.26667	1.84444
25	7	5	7	7	7	7	7	7	7	7	7	7	7	7	7	7	4	6	7	7	4	7	7	7	6.22222	6.86667	-0.644444
26	4	5	4	1	1	5	1	1	4	4	1	4	4	4	4	4	4	6	7	5	4	2	6	4	4.44444	3.26667	1.17778
27	3	3	3	4	5	4	4	5	5	7	5	4	5	4	3	5	1	1	5	4	1	2	7	4	2.88889	4.53333	-1.64444
28	2	3	2	2	2	5	1	2	5	5	1	3	2	1	6	6	6	5	7	6	4	6	4	4	5.55556	2.66667	2.88889
29	4	5	4	5	2	6	5	3	4	4	3	4	3	5	5	4	5	4	6	4	4	5	5	4	4.55556	4.13333	0.422222
30	1	1	4	1	1	4	1	4	5	7	1	6	3	7	7	5	7	6	5	7	6	7	4	7	6.33333	3.33333	3
31	1	1	1	3	1	3	1	1	4	1	1	1	1	2	4	4	5	4	6	7	4	4	7	4	4.66667	1.93333	2.73333
32	1	1	5	1	1	3	4	7	4	5	4	5	4	7	4	2	4	4	4	5	4	7	6	4	4.22222	3.86667	0.355556
33	1	2	1	1	1	2	1	1	4	6	1	4	1	1	7	7	7	7	7	7	7	7	4	3	6.55556	2.06667	4.48889
34	2	1	2	4	2	4	1	1	4	4	1	4	5	3	6	2	6	3	6	7	2	6	6	4	4.66667	2.93333	1.73333
35	4	4	4	1	1	4	4	4	4	4	4	4	4	4	7	1	4	4	4	4	4	4	4	4	4	3.6	0.4
36	3	2	4	1	1	2	1	1	6	6	1	1	1	2	6	5	6	6	7	7	5	7	4	5	6	2.4	3.6
37	1	1	1	1	1	1	1	1	7	7	1	1	1	1	7	7	7	7	7	7	4	7	4	7	6.66667	2	4.66667
38	1	1	1	1	1	1	1	1	4	6	1	1	1	1	7	7	7	7	7	7	7	7	2	4	6.66667	1.6	5.06667
39	5	4	6	6	7	2	4	6	6	6	2	3	1	3	1	3	2	2	3	2	7	1	2	3	2.66667	4.2	-1.53333
40	3	4	5	1	1	4	2	7	6	3	1	4	2	1	6	5	7	5	5	7	2	6	5	7	5.55556	3.26667	2.28889
41	3	4	3	3	1	4	2	2	4	4	3	3	4	3	5	6	7	6	6	7	4	5	5	5	5.66667	3.2	2.46667
42	4	1	6	1	4	4	2	1	2	3	1	4	1	2	7	7	5	4	7	7	3	7	1	7	6	2.46667	3.53333
43	4	4	1	1	1	4	2	1	4	4	1	6	4	1	5	1	3	2	5	4	4	6	1	4	3.77778	2.6	1.17778
44	1	1	1	1	1	4	2	1	4	1	1	4	1	1	7	7	7	5	7	7	7	7	7	4	6.44444	2.06667	4.37778
45	1	1	1	1	1	2	1	1	5	2	1	1	1	2	7	7	7	7	7	7	6	6	4	7	6.77778	1.66667	5.11111
47	1	1	1	2	2	4	1	1	4	4	1	4	2	2	7	6	7	4	5	7	6	5	4	4	5.66667	2.26667	3.4
49	1	1	1	1	1	1	1	1	1	1	1	1	1	1	7	7	7	7	7	7	7	7	1	7	7	1	6
50	1	1	1	1	1	1	1	1	2	2	1	1	1	1	7	7	7	7	7	7	7	7	4	4	6.66667	1.33333	5.33333
51	1	2	2	1	1	5	1	1	4	5	1	5	2	2	5	4	5	4	4	7	4	7	1	5	5	2.26667	2.73333
52	1	2	4	1	1	2	1	1	4	5	1	3	1	1	7	7	7	7	7	7	6	7	2	6	6.77778	2	4.77778
53	4	5	3	3	5	4	2	4	4	5	3	4	7	5	6	4	3	3	4	4	4	3	4	3	3.77778	4.13333	-0.355556
54	1	1	1	3	1	3	1	1	3	6	1	2	2	2	7	7	7	5	6	7	6	7	4	6	6.44444	2.13333	4.31111
55	2	6	4	5	3	3	3	3	4	6	4	4	3	3	4	4	5	4	2	4	5	2	2	4	3.77778	3.66667	0.111111
56	1	3	3	4	2	6	1	4	5	4	2	6	4	4	7	5	7	4	7	7	4	5	7	4	5.55556	3.73333	1.82222
57	4	3	3	2	1	6	1	1	6	6	1	4	3	3	5	4	6	3	4	6	4	4	5	4	4.44444	3.26667	1.17778
58	1	1	1	1	1	1	1	1	2	2	1	1	1	1	7	7	7	7	7	7	7	7	1	7	7	1.13333	5.86667
59	3	1	2	1	1	4	1	3	3	7	2	5	3	1	6	3	7	5	6	7	5	7	2	3	5.44444	2.6	2.84444
60	1	1	2	1	1	4	1	1	5	4	1	3	1	2	7	6	6	6	7	7	4	7	2	7	6.33333	2	4.33333
61	5	2	4	3	3	4	1	1	4	4	1	3	4	2	6	5	5	4	4	5	5	4	5	4	4.66667	3.06667	1.6
62	3	5	4	2	3	5	3	5	5	4	4	3	4	5	5	2	5	4	5	5	2	5	5	4	4.11111	4	0.111111
63	1	4	4	4	1	2	2	1	4	5	1	4	4	2	6	5	6	4	6	6	5	5	4	6	5.44444	2.86667	2.57778
64	5	5	4	5	5	1	3	5	3	4	4	5	1	4	6	7	5	3	7	4	4	4	4	2	4.66667	3.86667	0.8
65	1	6	1	1	1	4	1	1	6	5	1	1	1	1	7	7	7	7	7	7	7	7	1	7	7	2.13333	4.86667
66	5	3	4	5	5	4	1	1	5	5	4	5	5	3	5	3	5	4	5	1	4	4	5	4	3.88889	4	-0.111111
67	7	7	7	7	7	7	7	7	7	7	7	7	7	7	7	7	7	7	7	7	7	7	7	7	7	7	0
68	1	1	1	2	1	1	1	1	2	6	1	1	1	1	7	7	7	7	7	7	6	7	5	2	6.33333	1.73333	4.6
69	2	2	5	4	2	6	1	5	7	7	1	2	6	6	2	2	3	3	6	6	2	5	7	4	3.66667	4.2	-0.533333
70	2	4	3	1	2	2	1	1	4	5	1	7	2	2	7	4	7	4	7	7	5	5	4	5	5.66667	2.73333	2.93333
71	1	1	1	1	1	1	1	1	5	1	1	1	1	2	7	7	7	5	7	7	4	7	4	4	6.11111	1.53333	4.57778
72	4	7	4	7	1	7	1	7	7	7	7	5	7	7	4	1	1	1	3	7	1	4	2	1	2.55556	5.33333	-2.77778
73	4	4	4	3	3	4	1	1	4	5	2	3	4	2	6	5	4	4	5	6	6	5	5	4	5	3.26667	1.73333
74	1	1	1	1	1	4	2	1	1	1	1	3	1	1	7	7	7	7	7	7	1	7	1	1	5.66667	1.4	4.26667
75	4	4	4	1	1	4	2	4	5	6	4	3	2	4	7	6	7	4	5	7	7	7	2	4	6	3.33333	2.66667
76	1	1	1	1	1	2	1	1	4	5	1	4	1	5	7	6	7	7	7	7	7	7	5	7	6.88889	2.26667	4.62222
77	4	4	4	4	4	4	4	4	4	4	4	4	4	4	4	4	4	4	4	4	4	4	3	4	4	3.93333	0.0666667
78	1	1	1	5	4	5	1	1	5	5	1	4	3	5	4	4	4	4	4	5	4	4	5	4	4.11111	3.13333	0.977778
79	3	3	3	2	3	1	1	4	4	4	1	2	1	1	6	5	7	6	6	7	5	7	6	4	5.88889	2.6	3.28889
80	2	2	2	2	1	2	1	3	4	4	1	4	2	2	5	2	5	4	6	7	5	6	6	4	4.88889	2.53333	2.35556
81	2	1	1	3	1	2	1	1	5	6	1	2	2	1	7	6	7	4	7	7	7	6	6	6	6.33333	2.33333	4
82	1	1	1	4	4	4	1	1	1	4	1	1	2	1	7	4	5	4	4	7	5	5	7	5	5.11111	2.26667	2.84444
83	1	1	1	1	1	1	1	1	4	4	1	1	1	1	4	5	7	7	7	7	7	7	3	4	6.11111	1.53333	4.57778
84	2	2	2	1	1	2	1	2	6	5	1	5	2	1	7	7	7	6	5	7	6	6	3	4	6.11111	2.4	3.71111
85	1	2	1	1	1	2	1	1	4	7	1	2	1	1	7	7	7	7	7	7	7	7	5	7	7	2.06667	4.93333
86	2	4	2	1	1	2	1	1	5	5	1	1	1	2	7	7	7	7	7	7	7	7	1	6	6.88889	2	4.88889
87	2	4	2	1	1	3	1	2	5	6	1	5	1	6	7	6	5	6	3	1	6	6	4	7	5.22222	2.93333	2.28889
88	5	6	5	4	1	5	3	3	4	6	1	6	5	1	2	1	4	2	3	7	2	5	2	1	3	3.8	-0.8
89	2	1	2	1	1	1	1	1	4	5	1	2	1	1	7	7	7	7	7	7	7	7	6	4	6.66667	2	4.66667
90	7	7	6	3	7	1	2	7	5	2	2	5	3	6	7	3	6	7	6	6	5	6	6	3	5.44444	4.6	0.844444
91	3	4	3	4	5	4	4	3	3	5	5	5	4	3	4	5	4	4	4	3	5	3	4	4	4	3.93333	0.0666667
92	6	4	2	1	1	4	3	5	3	5	4	7	5	4	3	1	1	3	6	6	3	7	4	5	3.88889	3.86667	0.0222222
93	1	4	4	1	1	4	1	1	4	5	1	3	1	1	7	6	7	7	7	7	7	7	7	7	6.88889	2.6	4.28889
94	2	5	2	1	2	4	1	1	6	5	4	2	3	2	5	3	7	4	6	7	7	7	7	4	5.55556	3.13333	2.42222
95	2	2	5	2	2	4	2	2	5	6	2	2	4	2	6	4	6	5	6	6	5	5	5	3	5.11111	3.13333	1.97778
96	4	4	4	4	2	4	1	2	7	6	1	3	4	2	5	5	7	4	6	7	6	5	6	4	5.44444	3.6	1.84444
97	4	1	5	5	3	6	1	2	7	7	1	3	5	1	6	2	5	3	5	7	6	5	6	4	4.77778	3.8	0.977778
98	3	3	2	4	1	2	2	1	4	5	1	2	2	1	6	6	6	6	6	6	5	5	6	5	5.66667	2.6	3.06667
99	1	1	4	3	1	4	1	1	7	7	1	4	4	1	5	5	7	4	5	7	4	5	4	1	4.77778	2.93333	1.84444
100	4	2	4	5	5	5	1	1	4	3	1	2	3	3	5	3	7	2	7	7	7	6	5	4	5.33333	3.2	2.13333
101	2	1	3	1	1	2	1	1	4	4	1	3	1	3	6	4	6	4	7	7	5	6	4	4	5.44444	2.13333	3.31111
102	3	4	3	4	5	4	4	4	4	4	4	4	4	3	6	4	4	4	4	4	4	4	4	4	4.22222	3.86667	0.355556
103	3	2	5	3	2	3	1	1	4	5	2	5	5	1	7	1	6	4	5	7	6	6	5	4	5.11111	3.13333	1.97778
104	5	6	7	6	6	7	6	7	7	6	7	7	7	5	7	6	7	7	7	7	6	6	7	5	6.44444	6.4	0.0444444
105	4	1	3	3	1	5	3	3	4	4	3	4	5	1	5	4	5	4	5	5	4	5	3	5	4.66667	3.13333	1.53333
106	4	4	5	1	1	4	7	5	5	7	1	7	4	4	4	1	7	4	7	7	2	7	4	4	4.77778	4.2	0.577778
107	4	4	4	1	1	4	5	5	4	4	4	4	4	5	5	1	5	4	4	7	5	7	4	4	4.66667	3.8	0.866667
108	5	2	6	1	1	4	6	6	4	6	2	4	5	4	3	2	1	2	4	4	4	4	7	5	3.22222	4.2	-0.977778
109	3	4	3	2	1	4	3	4	5	5	4	3	3	4	4	4	3	4	4	5	3	5	3	5	4.11111	3.4	0.711111
110	1	1	1	1	1	1	1	1	7	7	1	4	1	1	7	7	7	7	7	7	1	7	1	7	6.33333	2	4.33333
111	4	4	5	2	1	3	1	2	6	4	3	3	4	2	6	6	7	4	7	7	5	6	7	4	5.77778	3.4	2.37778
112	2	2	2	2	2	3	2	2	4	4	2	3	2	3	6	5	6	5	5	6	5	6	3	5	5.44444	2.53333	2.91111
113	1	4	2	1	1	5	1	1	4	7	1	6	5	1	7	4	6	4	5	7	6	7	7	5	5.66667	3.13333	2.53333
114	1	1	4	1	1	1	1	1	4	4	2	1	1	1	7	6	7	7	7	7	6	6	4	7	6.66667	1.86667	4.8
115	1	1	1	1	1	1	1	1	4	7	1	4	1	1	7	7	7	7	7	7	4	7	1	5	6.44444	1.8	4.64444
116	1	1	6	1	1	1	1	1	4	1	1	1	1	1	7	7	7	7	7	7	5	7	7	4	6.44444	1.93333	4.51111
117	1	1	1	1	1	1	1	1	6	7	1	1	3	1	7	7	7	4	7	7	6	6	4	6	6.33333	2.06667	4.26667
118	5	4	5	4	2	5	1	1	6	4	4	4	4	2	4	2	5	4	5	5	4	4	4	2	3.88889	3.66667	0.222222
119	1	2	3	1	1	3	1	4	3	1	3	3	4	1	5	4	7	3	7	7	5	5	6	5	5.33333	2.46667	2.86667
120	1	1	1	1	1	1	1	1	4	1	1	1	1	1	7	7	7	7	7	7	7	7	1	5	6.77778	1.2	5.57778
121	1	2	5	1	1	3	1	1	4	5	1	3	3	5	7	7	7	3	7	7	7	7	4	4	6.22222	2.66667	3.55556
122	4	4	1	1	1	4	1	1	7	7	1	1	7	4	7	4	7	4	4	7	4	7	1	4	5.33333	3	2.33333
123	2	1	2	2	1	3	1	2	1	5	2	3	2	2	5	5	5	5	5	6	5	5	4	5	5.11111	2.2	2.91111
124	1	2	2	4	1	4	1	2	4	6	1	3	3	1	6	4	7	4	7	6	6	7	5	4	5.66667	2.66667	3
125	1	1	4	1	1	2	1	1	7	1	1	3	2	2	7	6	1	4	7	7	7	6	5	6	5.66667	2.2	3.46667
126	1	3	1	1	1	1	1	1	3	3	1	1	1	1	7	7	7	5	7	1	7	1	1	7	5.44444	1.4	4.04444
127	1	1	1	1	1	5	1	1	4	5	1	4	1	1	7	7	1	7	7	7	3	3	2	1	4.77778	2	2.77778
128	7	7	7	7	4	7	7	7	7	7	7	7	7	7	1	1	1	1	1	4	1	1	7	1	1.33333	6.8	-5.46667
129	6	4	5	7	1	6	1	6	5	7	5	4	7	2	1	1	1	1	2	7	1	7	3	1	2.44444	4.6	-2.15556
130	2	2	1	1	1	3	1	1	5	7	1	3	1	2	7	6	7	4	7	7	5	6	1	5	6	2.13333	3.86667
131	1	1	1	1	1	3	1	1	1	6	1	5	1	4	7	6	7	6	7	7	4	6	4	5	6.11111	2.13333	3.97778
132	1	1	1	1	1	1	1	1	4	4	1	1	1	1	7	7	7	7	7	7	7	7	1	7	7	1.4	5.6
133	1	1	1	1	1	4	1	1	4	4	1	4	1	5	5	4	6	4	5	7	4	6	1	5	5.11111	2.06667	3.04444
134	1	1	2	5	1	4	1	1	3	3	1	4	2	2	7	5	7	4	7	7	3	7	5	5	5.77778	2.4	3.37778
135	1	1	1	1	1	1	1	1	5	5	1	1	1	4	7	7	7	7	7	7	7	7	1	7	7	1.73333	5.26667
136	1	1	2	1	1	1	1	1	5	6	1	2	1	1	7	7	7	6	7	7	6	6	1	6	6.55556	1.73333	4.82222
137	2	2	2	2	2	2	1	1	4	5	1	3	1	1	6	5	6	4	6	5	4	6	5	5	5.22222	2.26667	2.95556
138	2	2	2	1	1	2	1	1	4	3	1	1	1	3	7	7	7	7	7	7	7	7	4	4	6.66667	1.93333	4.73333
139	7	4	7	7	7	4	1	6	4	4	7	2	6	5	7	1	3	1	5	6	4	5	1	4	4	4.8	-0.8
140	1	4	2	2	1	1	1	1	4	5	1	1	2	1	7	7	7	7	7	7	6	6	2	5	6.55556	1.93333	4.62222
141	3	4	3	1	1	1	1	1	1	1	1	2	1	1	7	7	7	7	7	7	7	7	4	4	6.66667	1.73333	4.93333
142	7	7	7	7	7	7	7	7	7	7	1	7	7	7	1	1	1	1	4	1	1	1	1	1	1.33333	6.2	-4.86667
143	4	4	5	4	1	5	7	1	5	6	7	7	1	1	6	5	2	4	7	7	5	3	3	4	4.77778	4.06667	0.711111
144	7	6	7	7	4	7	6	6	7	7	6	4	7	7	2	1	1	1	2	6	2	6	6	2	2.55556	6.26667	-3.71111
145	1	3	6	1	1	6	2	3	4	4	4	6	5	7	7	1	1	2	4	6	5	5	1	1	3.55556	3.6	-0.0444444
146	7	2	7	2	1	7	6	7	7	7	5	7	7	6	1	1	2	1	2	6	1	6	6	1	2.33333	5.6	-3.26667
147	3	4	4	4	4	3	4	1	4	4	4	4	4	4	4	4	4	4	4	4	4	4	4	4	4	3.66667	0.333333
148	3	3	3	4	2	4	2	3	3	6	3	4	4	2	5	4	5	4	5	5	4	4	5	4	4.44444	3.4	1.04444
149	3	3	4	4	3	5	4	3	4	4	3	4	3	4	7	7	7	5	5	6	4	6	5	5	5.77778	3.73333	2.04444
150	7	5	1	2	1	1	1	1	7	7	1	2	1	1	7	7	7	3	7	7	6	7	5	7	6.44444	2.86667	3.57778
151	4	4	4	4	4	3	4	4	4	4	4	4	4	4	4	4	5	4	4	4	3	4	3	4	4	3.86667	0.133333
152	2	2	1	2	2	2	1	2	4	4	1	1	2	3	6	5	6	5	6	6	6	6	5	6	5.77778	2.26667	3.51111
153	1	1	1	1	1	1	1	1	4	4	1	1	1	1	7	7	7	7	7	7	7	7	4	7	7	1.6	5.4
154	5	3	2	2	2	3	2	4	4	5	2	4	3	4	4	3	4	3	4	5	4	4	4	4	3.88889	3.26667	0.622222
155	1	1	1	1	1	4	1	1	4	4	1	2	1	1	7	7	7	4	7	7	7	7	7	4	6.33333	2.06667	4.26667
156	4	2	5	5	4	4	1	2	4	4	6	5	7	1	5	2	5	1	4	4	1	2	2	1	2.77778	3.73333	-0.955556
157	4	1	2	1	1	5	3	2	5	6	2	6	3	2	6	6	6	5	5	6	2	6	2	6	5.33333	3	2.33333
158	2	5	4	6	4	4	1	1	7	7	1	5	3	2	6	5	5	5	6	7	5	5	7	4	5.33333	3.93333	1.4
159	5	2	5	1	1	3	3	4	5	7	1	5	4	4	7	5	2	4	7	6	6	7	4	4	5.33333	3.6	1.73333
160	1	1	2	3	1	4	1	1	5	7	1	1	2	2	7	7	7	5	6	7	5	7	4	4	6.11111	2.4	3.71111
161	3	3	3	1	1	4	1	2	5	5	1	3	1	3	7	5	5	4	5	7	7	7	5	5	5.77778	2.73333	3.04444
162	3	3	6	5	3	4	5	6	3	5	7	5	6	3	3	3	5	5	3	3	1	4	6	2	3.22222	4.66667	-1.44444
163	4	5	5	4	3	5	3	3	4	5	3	5	4	3	4	3	4	2	5	5	3	4	4	4	3.77778	4	-0.222222
164	1	1	1	1	1	4	1	1	4	4	1	4	4	4	7	4	7	7	7	7	4	7	1	4	6	2.2	3.8
165	4	5	6	5	4	5	1	3	4	6	1	5	6	1	4	2	4	4	4	5	5	5	2	4	4.11111	3.86667	0.244444
166	3	5	5	1	2	3	1	3	5	6	2	2	2	3	6	6	6	6	7	6	7	7	4	5	6.22222	3.13333	3.08889
167	3	2	2	2	1	4	1	1	5	5	2	5	2	2	7	7	7	5	7	7	6	6	5	5	6.33333	2.8	3.53333
168	3	1	5	4	2	1	1	1	6	5	1	2	3	5	7	5	6	4	5	6	6	6	7	6	5.66667	3.13333	2.53333
169	2	2	2	1	1	4	1	1	4	5	1	4	1	1	7	7	7	7	7	7	6	7	2	4	6.55556	2.13333	4.42222
170	1	1	1	1	1	1	1	1	1	7	1	1	1	7	7	7	7	1	7	7	1	7	1	1	5	1.8	3.2
171	1	4	1	1	1	4	1	1	5	5	4	4	4	1	4	4	7	4	7	7	4	5	5	4	5.11111	2.8	2.31111
172	5	1	6	3	1	5	2	1	4	7	5	7	5	1	7	3	7	6	6	6	6	7	7	6	6	4	2
173	1	4	4	4	2	4	4	4	4	4	4	3	4	4	4	7	4	4	4	7	4	4	7	4	4.66667	3.8	0.866667
174	4	1	4	1	1	4	5	4	4	4	1	4	4	2	5	3	5	5	5	7	4	7	1	5	5.11111	2.93333	2.17778
175	3	5	6	2	1	6	4	6	7	6	2	5	4	5	4	6	5	5	6	5	7	7	6	6	5.66667	4.53333	1.13333
176	1	3	4	1	1	7	1	1	1	1	1	7	1	7	7	4	7	7	7	7	4	7	1	4	6	2.53333	3.46667
177	4	4	5	3	4	3	3	4	4	4	1	5	4	4	5	2	2	3	6	6	5	5	5	5	4.33333	3.8	0.533333
178	5	4	4	1	1	1	1	1	7	4	4	1	1	1	7	1	1	4	7	7	7	7	5	4	5	2.73333	2.26667
179	2	2	2	1	1	2	1	1	4	4	1	2	2	2	6	5	6	6	6	7	5	6	2	4	5.66667	1.93333	3.73333
180	1	1	1	1	1	2	1	1	4	5	1	1	1	1	7	7	7	5	7	7	7	7	4	4	6.44444	1.73333	4.71111
181	7	1	2	1	1	4	1	7	4	7	1	3	1	7	4	7	7	7	7	7	7	7	1	4	6.33333	3.2	3.13333
182	4	4	2	1	1	5	6	2	5	2	3	6	4	5	3	5	4	5	4	5	5	5	1	4	4.44444	3.4	1.04444
183	1	1	1	1	1	1	1	1	4	6	1	1	1	1	7	7	7	7	7	7	7	7	7	7	7	1.93333	5.06667
184	6	7	7	6	5	7	5	5	7	7	4	7	7	7	1	1	2	1	2	2	1	2	5	2	1.55556	6.13333	-4.57778
185	3	3	3	2	1	3	2	1	5	5	1	1	2	4	7	7	7	4	7	7	5	7	6	4	6.11111	2.8	3.31111
186	3	1	1	1	1	1	1	1	4	4	2	1	1	3	7	1	7	5	7	7	7	7	4	7	6.11111	1.93333	4.17778
187	1	1	1	1	1	1	1	1	4	4	1	1	1	1	7	7	7	7	7	7	7	7	4	2	6.44444	1.6	4.84444
188	1	2	2	1	1	6	1	1	4	5	1	2	1	1	7	7	7	6	7	7	7	7	4	4	6.55556	2.2	4.35556
189	5	3	6	2	5	5	6	6	6	6	4	5	5	6	5	6	5	5	5	5	5	4	5	5	5	5	0
190	1	1	1	1	1	7	1	1	7	6	1	1	1	1	7	7	7	7	7	7	7	7	7	7	7	2.53333	4.46667
191	2	2	4	2	2	2	1	2	4	5	2	3	2	2	6	5	5	5	6	6	5	6	3	5	5.44444	2.53333	2.91111
192	5	5	6	5	5	7	3	5	5	5	6	6	7	5	2	1	1	1	2	4	1	2	5	1	1.66667	5.33333	-3.66667
193	1	1	1	2	4	1	1	1	5	3	1	1	1	1	7	2	7	1	1	1	7	7	5	2	3.88889	1.93333	1.95556
194	4	1	4	3	1	4	1	4	5	5	1	4	4	1	5	4	5	4	5	6	4	3	6	5	4.55556	3.2	1.35556
195	1	1	1	1	1	4	1	1	7	4	1	1	1	1	7	7	7	7	7	7	7	7	1	4	6.66667	1.8	4.86667
196	2	3	2	1	1	2	3	1	5	4	1	4	1	4	5	3	5	5	7	7	4	7	3	6	5.44444	2.46667	2.97778
197	1	2	5	4	2	4	1	1	4	5	1	4	3	3	5	4	5	4	5	5	6	4	4	5	4.77778	2.93333	1.84444
198	1	1	1	4	1	5	1	1	4	7	1	5	1	1	7	5	6	6	7	7	7	7	6	7	6.55556	2.66667	3.88889
199	5	2	5	1	2	4	1	1	4	4	1	4	3	4	6	4	5	5	6	7	6	5	6	4	5.33333	3.13333	2.2
200	1	1	1	2	1	1	1	1	2	5	1	1	1	1	4	6	7	7	7	7	7	7	4	4	6.22222	1.6	4.62222
201	3	2	1	1	1	1	1	2	5	1	1	4	2	6	7	6	6	5	6	5	6	6	4	6	5.88889	2.33333	3.55556
202	3	3	3	3	3	3	3	3	3	3	3	3	3	3	3	3	3	3	3	3	3	3	3	2	2.88889	3	-0.111111
203	6	6	6	2	1	6	3	4	7	7	4	5	5	4	4	2	4	2	4	6	4	5	5	4	3.88889	4.73333	-0.844444
204	2	3	2	5	2	5	1	2	6	7	2	3	7	5	6	1	3	5	6	6	5	5	7	5	4.66667	3.93333	0.733333
205	1	2	1	1	1	4	1	1	4	4	1	2	1	1	7	7	7	6	7	7	7	7	7	4	6.55556	2.13333	4.42222
206	1	2	1	1	1	4	1	1	4	4	1	4	4	1	7	7	7	4	6	7	7	7	6	4	6.22222	2.4	3.82222
207	4	6	3	1	1	3	5	3	7	7	1	7	1	1	7	2	4	4	7	7	7	7	4	7	5.77778	3.6	2.17778
208	4	1	2	1	1	3	1	1	4	4	1	4	3	5	7	7	7	5	7	7	5	7	4	4	6.22222	2.6	3.62222
209	1	1	1	1	1	4	1	1	4	4	1	4	1	1	7	7	7	7	7	7	7	7	7	1	6.33333	2.2	4.13333
210	4	4	4	1	2	4	2	4	4	4	2	4	4	6	5	4	4	4	4	7	4	4	3	4	4.44444	3.46667	0.977778
211	1	1	1	1	1	4	1	1	4	6	1	1	1	1	7	7	7	7	7	7	7	7	4	4	6.66667	1.93333	4.73333
212	1	1	1	1	1	3	3	1	4	5	1	1	1	4	4	4	6	5	6	7	4	7	1	5	5.33333	1.93333	3.4
213	1	1	1	1	1	1	1	1	5	5	1	1	1	1	7	7	7	7	7	7	7	7	1	4	6.66667	1.53333	5.13333
214	4	3	4	4	4	4	4	4	4	3	4	3	3	4	4	4	4	4	3	4	4	4	3	4	3.88889	3.66667	0.222222
215	1	1	1	1	1	4	1	1	4	5	1	1	1	1	7	7	7	7	7	7	4	7	7	4	6.33333	2.06667	4.26667
216	4	5	6	7	3	5	2	6	5	4	3	5	6	5	3	1	1	1	2	5	3	4	4	3	2.55556	4.66667	-2.11111
217	1	1	1	4	1	1	1	1	4	5	1	4	1	1	7	7	7	7	7	7	7	7	4	4	6.66667	2.06667	4.6
218	1	1	4	1	1	1	1	1	4	5	1	1	2	1	6	6	7	6	6	7	7	7	6	5	6.33333	2.06667	4.26667
219	1	1	4	4	1	5	1	1	5	5	1	5	4	1	5	4	7	2	6	6	5	5	4	4	4.88889	2.86667	2.02222
220	2	3	3	1	1	4	1	1	4	4	1	2	3	1	7	5	7	5	7	7	7	7	4	5	6.33333	2.33333	4
221	1	1	1	1	1	1	1	1	4	4	1	4	1	1	7	4	7	7	7	7	7	7	4	7	6.66667	1.8	4.86667
222	1	1	1	1	1	1	1	1	4	1	1	1	1	1	7	7	7	7	7	7	7	7	1	7	7	1.2	5.8
223	4	3	3	5	4	5	1	3	5	6	4	5	5	4	5	5	5	4	7	5	6	5	5	6	5.33333	4.13333	1.2
224	1	1	1	1	1	2	1	1	5	1	1	2	1	1	7	5	7	6	7	7	6	7	5	4	6.22222	1.66667	4.55556
225	1	1	4	2	1	4	1	2	4	3	1	4	2	1	6	5	7	5	7	7	5	5	4	4	5.66667	2.33333	3.33333
226	1	1	1	4	2	4	1	1	4	4	1	5	3	1	7	3	5	4	4	5	4	6	5	4	4.66667	2.53333	2.13333
227	1	3	1	5	2	6	1	1	7	7	4	1	5	4	5	4	6	3	7	5	4	4	6	2	4.44444	3.6	0.844444
228	1	4	2	4	1	4	1	1	4	5	1	2	3	3	5	4	5	5	5	6	4	5	5	4	4.77778	2.73333	2.04444
229	3	4	4	4	3	4	4	5	4	4	5	5	4	4	5	4	4	2	4	4	4	3	3	3	3.66667	4	-0.333333
230	4	4	4	1	1	4	3	3	5	7	1	5	4	4	7	5	4	3	5	6	4	4	4	5	4.77778	3.6	1.17778
231	1	1	1	1	1	1	1	1	4	5	1	4	1	1	7	7	7	7	7	7	7	7	5	5	6.77778	1.93333	4.84444
232	5	5	5	1	1	4	1	1	6	6	1	4	3	4	7	7	7	7	7	7	7	7	4	6	6.88889	3.4	3.48889
233	1	4	1	1	1	1	1	1	6	5	1	2	1	3	7	7	7	6	7	7	6	7	6	6	6.66667	2.33333	4.33333
234	2	4	3	5	5	4	1	2	4	6	2	4	5	2	5	4	5	4	5	4	4	5	5	5	4.55556	3.6	0.955556
235	3	4	3	4	3	4	2	4	4	5	2	4	4	1	5	4	4	3	5	7	4	5	5	4	4.55556	3.46667	1.08889
236	4	4	4	1	1	1	4	4	4	4	1	4	4	7	7	6	4	4	7	7	4	6	1	4	5.44444	3.2	2.24444
237	1	4	2	2	2	4	1	1	5	4	1	2	2	1	7	5	7	6	6	7	4	5	7	4	5.66667	2.6	3.06667
238	2	2	2	2	2	5	2	2	5	2	4	5	4	3	3	2	3	2	5	3	3	3	4	5	3.22222	3.06667	0.155556
239	1	1	1	1	1	4	2	1	4	5	1	5	1	2	7	7	7	3	7	7	7	7	2	1	5.88889	2.13333	3.75556
240	7	4	7	7	7	7	1	1	4	7	4	7	7	4	3	1	1	1	4	4	4	1	2	1	2.22222	5.06667	-2.84444
241	2	2	4	1	1	4	1	1	5	4	1	3	2	4	6	4	7	4	5	7	7	6	4	6	5.77778	2.6	3.17778
242	3	3	3	2	1	3	2	3	3	6	2	2	3	3	6	5	5	5	5	6	5	5	4	5	5.22222	2.86667	2.35556
243	4	1	1	1	1	4	1	1	4	2	1	4	1	1	7	7	7	7	7	7	4	7	1	7	6.66667	1.86667	4.8
244	5	5	5	4	1	7	1	7	4	7	2	7	7	5	1	1	2	1	4	5	1	2	5	1	2	4.8	-2.8
245	7	6	5	5	4	4	2	5	5	6	6	4	5	5	3	1	4	1	3	4	4	3	3	3	2.88889	4.8	-1.91111
246	1	1	1	1	1	1	1	1	4	5	1	1	1	1	7	7	7	7	7	7	7	7	1	7	7	1.46667	5.53333
247	2	2	2	3	1	4	2	2	5	4	2	6	2	4	5	4	5	5	6	7	4	5	1	5	5.11111	2.8	2.31111
248	4	5	5	3	1	5	4	4	5	5	1	5	4	5	5	3	4	4	4	5	4	6	4	5	4.44444	4	0.444444
249	3	3	4	5	1	4	4	4	4	5	5	4	5	5	5	5	5	5	6	6	5	5	4	4	5.11111	4	1.11111
250	2	2	2	1	1	2	1	1	6	5	1	2	1	2	7	6	7	4	6	7	6	7	3	4	6	2.13333	3.86667
251	5	3	5	5	3	5	1	3	6	6	2	6	3	3	5	5	7	2	5	6	5	6	7	5	5.11111	4.2	0.911111
252	1	1	1	1	1	1	1	1	4	5	1	1	1	1	7	7	7	7	7	7	7	7	6	7	7	1.8	5.2
253	5	2	6	3	2	6	4	4	7	7	5	4	4	7	5	4	5	4	6	7	4	6	6	3	4.88889	4.8	0.0888889
254	3	4	5	4	2	3	5	4	4	3	2	4	4	5	4	4	3	5	4	3	4	5	3	4	4	3.66667	0.333333
255	5	2	5	2	1	4	1	2	5	5	1	3	2	1	6	3	7	7	7	7	4	6	6	4	5.66667	3	2.66667
256	1	1	1	2	1	4	1	1	6	7	1	2	1	2	7	7	7	6	7	7	6	7	7	6	6.66667	2.53333	4.13333
257	1	1	1	1	1	1	1	1	4	4	1	1	1	1	7	7	7	7	7	7	7	7	4	4	6.66667	1.6	5.06667
258	2	2	2	1	1	4	1	1	5	6	2	2	3	1	7	6	7	4	7	7	7	7	7	4	6.22222	2.66667	3.55556
259	2	4	4	4	3	4	3	1	4	5	4	5	4	4	5	4	4	4	4	5	4	4	4	4	4.22222	3.66667	0.555556
260	7	4	7	7	4	4	1	1	4	4	2	6	7	4	6	2	5	4	2	2	4	1	7	1	3	4.6	-1.6
261	1	1	1	1	1	2	1	1	6	4	1	1	1	1	7	7	7	7	7	7	6	7	1	4	6.55556	1.6	4.95556
262	1	1	1	1	1	1	1	1	6	4	1	1	4	1	7	7	7	7	7	7	7	7	4	4	6.66667	1.93333	4.73333
263	1	1	1	4	1	4	1	1	4	1	1	2	1	1	5	6	7	4	7	6	4	7	7	5	5.66667	2.06667	3.6
264	4	1	6	4	1	6	1	1	7	7	1	5	5	4	7	3	7	5	6	7	6	4	7	2	5.22222	4	1.22222
265	4	2	1	1	1	3	3	2	4	4	2	4	1	2	6	6	6	5	6	6	4	6	4	6	5.66667	2.53333	3.13333
266	4	1	1	1	1	1	1	1	4	6	1	1	1	4	7	7	7	7	7	7	7	7	4	7	7	2.13333	4.86667
267	1	1	3	1	1	3	1	1	4	5	1	2	1	5	7	7	7	5	5	7	5	7	5	4	6	2.33333	3.66667
268	1	4	1	2	1	4	1	1	4	5	1	4	2	4	4	5	7	7	7	7	7	7	2	3	6	2.46667	3.53333
269	1	1	2	1	1	1	1	1	4	6	1	1	1	1	7	7	7	6	7	7	7	7	1	7	6.88889	1.6	5.28889
270	1	1	1	1	1	4	1	5	6	1	1	1	1	1	7	7	7	7	7	7	7	7	1	7	7	1.8	5.2
271	5	1	2	4	3	2	1	1	5	5	5	2	5	2	3	2	2	2	6	5	3	4	5	4	3.44444	3.2	0.244444
272	2	1	3	2	1	5	1	1	4	4	1	3	2	1	5	3	6	5	6	6	6	4	3	4	5	2.26667	2.73333
273	6	4	2	5	1	4	1	4	4	5	4	2	4	1	5	3	4	4	3	7	3	5	5	4	4.22222	3.46667	0.755556
274	5	4	6	3	1	6	7	5	4	5	4	4	4	3	4	3	5	4	3	5	4	5	5	5	4.22222	4.4	-0.177778
275	6	1	1	1	1	1	1	1	4	5	1	1	1	3	7	7	7	7	7	7	7	7	1	6	6.88889	1.93333	4.95556
276	5	3	6	4	2	4	1	4	5	5	2	4	3	3	6	3	5	4	5	6	5	6	6	4	4.88889	3.8	1.08889
277	4	4	4	4	4	4	4	4	4	4	4	4	4	4	4	4	4	4	4	4	4	4	4	4	4	4	0
278	4	1	1	1	1	4	1	1	7	7	1	1	1	1	7	3	7	7	7	7	7	7	7	7	6.55556	2.6	3.95556
279	4	3	5	3	5	6	6	5	4	5	4	5	3	3	5	5	3	5	3	6	6	3	5	3	4.33333	4.4	-0.0666667
280	1	1	1	1	2	2	1	1	4	4	1	2	4	1	4	5	6	5	7	7	7	7	6	4	5.77778	2.13333	3.64444
281	1	1	1	1	1	5	1	1	4	4	1	4	4	4	6	6	6	5	6	7	6	6	6	4	5.77778	2.6	3.17778
282	1	3	2	3	2	4	1	2	4	4	1	2	1	3	6	5	5	4	6	7	4	7	4	5	5.44444	2.46667	2.97778
283	3	2	3	1	1	3	3	3	4	6	2	6	3	2	6	3	5	5	5	7	5	5	2	5	5.11111	2.93333	2.17778
284	2	1	2	1	1	5	1	1	4	2	1	2	2	5	7	1	1	2	2	7	2	1	2	2	2.77778	2.13333	0.644444
285	1	1	1	1	1	2	1	1	4	4	1	1	1	1	7	7	7	7	1	7	4	7	7	4	5.66667	1.86667	3.8
286	5	1	7	6	3	4	1	1	3	7	4	2	6	2	4	1	4	2	4	6	1	4	6	3	3.22222	3.86667	-0.644444
287	4	4	4	4	1	4	1	1	4	7	1	4	4	4	7	4	7	4	4	7	4	4	4	4	5	3.4	1.6
289	1	1	1	1	1	1	1	1	5	5	1	1	1	1	7	7	7	7	7	7	7	7	1	7	7	1.53333	5.46667
290	4	4	6	3	2	4	2	4	4	6	2	4	6	3	5	2	5	2	5	6	5	4	6	4	4.22222	4	0.222222
291	4	4	4	4	1	4	1	1	6	7	1	5	4	1	7	3	5	4	5	7	5	7	5	6	5.44444	3.46667	1.97778
292	2	1	5	6	5	5	2	1	6	5	1	6	5	2	3	1	2	1	6	7	1	2	2	2	2.77778	3.6	-0.822222
293	5	5	5	3	2	5	2	3	5	5	2	4	4	3	5	4	4	5	5	5	5	5	5	5	4.77778	3.86667	0.911111
294	4	4	4	2	2	4	1	1	1	2	1	4	1	1	7	5	7	7	7	7	7	7	6	4	6.44444	2.53333	3.91111
295	1	1	1	2	1	4	1	1	6	6	1	2	1	1	6	6	7	6	6	7	5	6	6	5	6	2.33333	3.66667
296	2	2	5	2	2	4	2	2	6	6	1	5	3	5	6	4	2	2	6	6	3	6	2	4	4.33333	3.26667	1.06667
297	2	2	2	4	2	3	2	5	4	4	1	5	2	4	5	4	4	4	5	6	6	6	5	5	5	3.13333	1.86667
298	1	1	1	1	1	1	1	1	2	4	1	1	1	1	7	5	6	5	6	7	5	5	4	5	5.66667	1.46667	4.2
299	2	1	2	1	1	1	1	1	4	6	1	3	1	1	7	6	6	3	7	7	7	7	5	4	6	2.06667	3.93333
300	2	2	5	4	1	4	1	1	2	2	1	4	2	3	6	2	6	6	6	7	4	6	4	4	5.22222	2.53333	2.68889
301	1	1	1	1	1	1	1	1	5	4	1	2	1	4	7	7	7	3	7	7	7	7	1	4	6.22222	1.73333	4.48889
302	1	1	1	1	1	4	1	1	5	4	1	4	2	1	6	6	7	4	7	7	7	6	4	6	6.22222	2.13333	4.08889
303	5	5	7	2	1	5	5	6	4	6	3	7	6	6	4	2	5	1	3	6	3	6	5	2	3.55556	4.86667	-1.31111
304	2	2	2	2	1	3	2	1	6	6	1	4	1	1	7	6	7	6	7	7	7	6	4	6	6.55556	2.53333	4.02222
305	2	4	1	1	1	4	4	1	4	4	1	4	2	4	5	4	7	6	7	7	4	5	1	5	5.55556	2.53333	3.02222
306	4	5	4	4	5	4	1	3	4	4	1	4	3	3	6	7	7	4	6	7	5	6	7	4	5.77778	3.73333	2.04444
307	1	5	1	3	2	4	1	1	5	6	1	1	4	1	7	1	6	4	5	6	3	4	4	3	4.33333	2.66667	1.66667
308	1	4	5	6	2	3	1	1	4	5	1	2	4	1	6	5	7	5	6	7	5	6	5	4	5.66667	3	2.66667
309	3	4	4	4	1	7	4	4	6	7	4	4	5	6	7	1	3	1	3	3	5	7	5	4	3.77778	4.53333	-0.755556
310	5	4	5	1	1	4	1	1	3	5	1	6	4	1	7	5	7	7	7	7	7	7	7	4	6.44444	3.26667	3.17778
311	7	7	6	1	1	6	4	4	7	7	2	7	2	4	6	6	6	4	4	7	6	6	4	6	5.66667	4.6	1.06667
312	4	4	4	4	4	4	4	4	4	4	4	4	4	4	4	5	5	4	4	4	4	4	4	4	4.22222	4	0.222222
313	2	2	3	4	5	4	1	1	5	5	1	3	2	1	7	5	7	5	7	7	4	5	6	4	5.66667	3	2.66667
314	1	1	7	1	4	4	1	2	4	4	1	4	4	1	7	5	4	6	7	7	5	7	4	4	5.77778	2.86667	2.91111
315	5	6	3	2	3	5	2	4	5	3	3	3	5	5	3	3	4	3	5	2	5	5	5	5	3.88889	3.93333	-0.0444444
316	1	1	1	1	1	1	1	1	4	1	1	1	1	4	7	7	7	7	7	7	7	7	1	7	7	1.4	5.6
317	1	1	1	1	1	2	1	1	5	4	1	4	4	1	7	7	7	7	7	7	7	7	6	6	6.88889	2.26667	4.62222
318	2	4	5	4	1	4	2	6	7	6	1	2	5	1	6	3	6	4	7	7	5	7	6	7	5.77778	3.73333	2.04444
319	1	1	1	1	1	2	1	1	6	7	1	3	1	1	7	7	7	7	7	7	7	7	7	4	6.66667	2.33333	4.33333
320	1	1	1	1	1	1	1	1	4	2	1	1	1	1	7	7	1	7	7	7	4	7	1	7	6	1.26667	4.73333
321	4	4	1	1	1	1	1	1	5	6	1	4	1	2	7	7	7	7	7	7	4	7	1	4	6.33333	2.26667	4.06667
322	2	2	3	1	2	3	1	1	4	4	1	4	3	2	6	5	5	4	6	6	5	6	5	5	5.33333	2.53333	2.8
323	5	4	5	6	5	5	1	4	6	6	3	4	7	1	4	1	1	3	4	6	4	4	6	4	3.44444	4.53333	-1.08889
324	1	1	1	1	1	1	1	1	4	4	1	1	1	1	7	7	7	7	7	7	7	7	7	7	7	1.8	5.2
325	1	1	1	1	1	1	1	1	4	4	7	4	1	1	7	7	7	4	7	7	7	7	1	7	6.66667	2	4.66667
326	5	4	6	4	4	4	1	1	5	6	1	4	6	1	4	6	7	4	7	7	7	7	4	4	5.88889	3.73333	2.15556
327	2	2	4	6	2	5	5	2	5	4	1	6	3	4	4	4	4	4	5	5	4	5	5	5	4.44444	3.73333	0.711111
328	2	2	3	1	2	3	2	2	5	4	1	4	2	3	6	4	5	4	6	7	5	6	5	6	5.44444	2.73333	2.71111
329	5	4	5	4	1	5	5	3	5	5	4	4	6	4	4	4	5	4	4	6	3	6	5	5	4.55556	4.33333	0.222222
330	4	4	4	1	1	4	4	1	7	5	1	7	4	4	4	4	5	4	4	5	4	5	3	4	4.33333	3.6	0.733333
331	2	3	2	1	1	6	1	1	5	2	1	1	1	1	7	7	7	7	7	7	6	6	5	5	6.55556	2.2	4.35556
332	6	2	5	5	2	2	3	2	2	7	3	3	4	4	7	5	5	2	4	7	3	7	1	5	5	3.4	1.6
333	4	4	4	4	1	5	6	4	5	4	1	6	3	4	5	5	6	2	3	7	4	6	4	3	4.55556	3.93333	0.622222
334	2	2	1	2	1	4	1	1	6	6	1	2	2	1	6	6	7	5	7	7	7	7	6	4	6.22222	2.53333	3.68889
335	5	2	2	5	4	5	2	3	4	4	2	6	6	4	5	2	3	2	3	5	3	3	6	3	3.22222	4	-0.777778
336	3	4	5	3	2	4	3	2	6	5	1	6	5	3	5	4	5	4	6	7	6	6	6	5	5.33333	3.86667	1.46667
337	1	1	1	4	1	4	1	1	4	4	1	4	1	4	7	5	4	4	7	7	4	7	4	4	5.44444	2.4	3.04444
338	2	2	4	3	1	3	1	1	4	3	1	4	4	1	6	4	5	3	6	7	4	5	7	3	4.77778	2.73333	2.04444
339	2	2	2	1	1	4	1	1	4	7	1	2	1	1	7	5	7	7	7	7	7	7	1	7	6.77778	2.06667	4.71111
340	1	1	2	2	2	4	1	2	4	5	1	4	3	1	6	6	7	6	5	7	7	7	5	6	6.33333	2.53333	3.8
341	4	4	4	5	2	4	4	1	5	5	1	4	3	1	6	5	5	5	6	7	5	5	6	4	5.33333	3.53333	1.8
342	1	1	1	1	1	4	1	1	4	4	1	4	4	1	7	7	7	4	7	7	4	7	4	4	6	2.2	3.8
343	1	1	1	1	1	1	1	1	4	4	1	4	4	4	7	7	7	7	5	7	4	7	4	4	6.11111	2.2	3.91111
344	3	3	3	2	1	3	1	1	4	4	1	4	1	3	6	5	5	4	6	7	4	7	5	6	5.55556	2.6	2.95556
345	1	4	4	2	4	6	1	1	6	6	1	4	4	2	7	4	7	7	7	7	7	7	6	4	6.33333	3.46667	2.86667
346	2	3	4	4	1	4	1	2	6	4	1	4	3	3	6	4	6	6	5	7	4	6	6	4	5.33333	3.2	2.13333
347	1	1	1	4	1	2	1	1	4	5	1	2	2	3	7	5	7	5	5	7	6	6	5	6	6	2.26667	3.73333
348	3	3	4	2	1	4	3	3	3	4	3	4	4	4	5	6	5	5	3	5	5	4	5	4	4.66667	3.33333	1.33333
349	5	3	5	1	1	4	1	2	6	6	3	3	3	1	6	6	6	4	7	7	4	5	5	4	5.44444	3.26667	2.17778
350	1	1	1	1	1	1	1	1	4	1	1	1	1	1	7	7	7	7	7	7	7	7	1	7	7	1.2	5.8
351	1	1	1	7	4	7	1	1	4	4	7	6	7	7	1	1	1	1	1	1	1	1	4	4	1.33333	4.13333	-2.8
352	1	4	2	1	1	4	1	1	2	2	1	1	1	1	7	7	7	6	7	7	7	7	6	4	6.55556	1.93333	4.62222
353	2	2	5	5	3	5	1	1	6	6	4	4	4	5	5	5	6	4	7	5	2	6	6	5	5	3.93333	1.06667
354	2	2	5	6	5	5	5	2	5	5	4	7	6	5	4	1	2	2	2	4	4	4	5	3	2.88889	4.6	-1.71111
355	1	2	2	1	1	2	4	1	2	6	1	4	1	1	6	4	7	6	7	7	7	7	6	5	6.22222	2.33333	3.88889
356	2	4	4	4	2	4	1	1	3	6	1	5	3	1	6	4	5	4	6	6	4	6	5	4	5	3.06667	1.93333
357	1	1	1	4	1	4	1	1	4	4	1	1	1	4	7	7	7	7	7	7	4	7	4	4	6.33333	2.2	4.13333
358	1	3	1	4	1	4	1	1	4	4	1	4	4	3	5	2	3	4	4	6	4	4	4	4	4	2.66667	1.33333
359	1	1	2	1	1	3	1	1	4	5	1	5	1	1	7	6	5	4	6	7	4	6	2	4	5.44444	2	3.44444
360	1	1	1	1	1	2	1	1	4	7	1	3	1	1	7	7	7	7	7	7	5	7	1	4	6.44444	1.8	4.64444
361	1	5	2	3	5	2	3	3	3	5	3	2	3	2	3	4	5	3	5	4	3	2	2	1	3.33333	2.93333	0.4
362	2	1	1	1	1	3	1	1	5	5	1	1	1	1	7	7	7	7	7	7	6	7	1	4	6.55556	1.73333	4.82222
363	1	4	4	3	1	1	1	1	4	5	1	1	1	1	7	4	7	5	7	7	7	7	5	5	6.22222	2.26667	3.95556
364	1	1	1	3	1	4	1	1	4	5	1	4	2	1	7	6	7	5	6	7	5	5	5	6	6	2.33333	3.66667
365	5	5	5	1	1	1	1	1	7	4	1	1	1	1	7	7	7	4	7	7	7	7	1	7	6.66667	2.4	4.26667
366	3	3	3	3	1	4	2	1	4	5	2	3	3	4	7	5	5	5	7	6	4	5	5	6	5.55556	3.06667	2.48889
367	7	7	7	7	7	7	7	7	7	7	7	7	7	7	7	7	7	7	7	7	7	7	7	7	7	7	0
368	4	4	4	4	1	4	4	4	4	4	1	5	4	4	4	4	5	4	4	7	4	4	5	4	4.44444	3.73333	0.711111
369	4	4	5	4	3	3	2	2	4	4	1	3	3	2	4	2	5	5	5	5	5	5	5	4	4.44444	3.26667	1.17778
370	5	5	5	2	5	5	2	2	5	5	5	5	5	6	4	2	6	2	3	6	3	5	4	4	3.88889	4.4	-0.511111
371	6	7	7	5	6	6	7	7	6	7	6	6	6	5	4	6	5	4	6	7	7	7	7	7	5.88889	6.26667	-0.377778
372	4	4	4	2	1	5	3	4	4	5	5	5	5	5	4	4	5	4	4	4	3	4	4	4	4	4	0
373	1	1	1	1	1	3	1	1	5	4	1	1	1	1	7	7	7	7	7	7	7	7	7	4	6.66667	2	4.66667
374	1	1	1	3	1	2	1	1	6	7	1	1	1	1	7	7	7	4	7	7	5	7	3	4	6.11111	2.06667	4.04444
375	1	1	7	1	1	3	1	2	6	7	1	1	1	1	7	7	7	6	7	7	7	7	1	7	6.88889	2.33333	4.55556
376	1	1	1	1	1	1	1	1	5	5	1	1	1	1	7	7	7	7	7	7	7	7	1	7	7	1.53333	5.46667
377	5	4	4	3	5	3	1	1	5	4	1	3	1	1	6	5	6	5	7	7	7	7	7	4	6	3.2	2.8
378	2	2	3	1	1	3	2	1	4	2	2	4	3	2	6	5	3	3	5	6	3	6	2	3	4.44444	2.26667	2.17778
379	6	6	7	6	6	7	5	6	5	6	6	7	6	7	5	6	7	7	5	6	5	6	5	6	5.88889	6.06667	-0.177778
380	3	5	3	3	2	3	3	3	5	6	3	5	3	4	5	4	5	5	5	6	5	4	6	6	5	3.8	1.2
381	4	4	1	1	1	1	1	1	4	6	1	3	1	1	7	5	7	7	7	7	5	5	1	4	6	2.06667	3.93333
382	1	1	1	1	1	5	1	1	6	7	1	5	1	6	7	7	7	6	7	7	7	7	7	6	6.77778	3	3.77778
383	3	2	5	6	7	3	1	1	5	7	1	1	5	1	6	4	6	5	6	7	7	7	7	5	5.88889	3.66667	2.22222
384	2	2	1	1	1	2	1	1	5	6	1	1	2	1	6	5	7	5	6	6	5	6	4	4	5.55556	2.06667	3.48889
385	1	1	1	1	1	1	1	1	6	5	1	1	1	1	7	7	7	1	7	7	4	1	7	4	5	2	3
386	3	1	2	2	2	4	1	1	5	6	2	2	1	1	7	5	6	7	6	6	5	4	6	6	5.77778	2.6	3.17778
387	4	4	4	3	1	4	1	2	4	5	1	2	3	2	7	6	7	5	6	7	4	7	4	4	5.88889	2.93333	2.95556
388	4	4	4	5	3	5	1	1	5	7	2	5	6	3	5	3	4	4	5	6	4	4	1	1	4	3.73333	0.266667
389	3	3	4	4	3	3	1	2	4	6	3	3	5	3	5	4	5	3	5	5	5	5	5	3	4.44444	3.46667	0.977778
390	4	2	4	2	1	4	2	1	6	4	1	3	3	1	6	7	7	7	6	7	4	6	5	6	6.22222	2.86667	3.35556
391	2	2	3	1	1	5	1	2	4	4	1	4	4	5	5	4	5	3	7	7	4	7	6	1	4.77778	3	1.77778
392	5	2	2	5	3	6	2	2	4	5	3	5	5	2	4	1	2	3	4	6	2	5	5	3	3.33333	3.73333	-0.4
393	5	5	5	2	1	3	2	2	4	7	1	5	2	1	6	6	7	6	6	4	4	4	6	1	4.88889	3.4	1.48889
394	2	4	4	1	1	4	1	1	5	5	1	4	2	1	7	5	7	4	7	7	5	7	5	4	5.88889	2.73333	3.15556
395	3	4	1	1	1	4	1	1	4	4	1	1	1	1	7	7	7	5	7	7	7	7	5	4	6.44444	2.2	4.24444
396	2	2	2	2	1	2	2	2	5	4	1	3	2	2	7	7	7	5	6	7	6	7	2	7	6.55556	2.26667	4.28889
397	3	4	4	3	3	4	2	4	5	5	4	4	4	4	3	3	4	4	5	5	3	5	3	4	4	3.73333	0.266667
398	3	3	3	4	2	5	1	2	5	6	2	4	3	1	7	6	7	5	6	7	5	7	5	6	6.22222	3.26667	2.95556
399	4	4	1	1	1	3	1	1	4	7	1	4	1	4	7	7	7	7	7	7	5	7	1	4	6.44444	2.53333	3.91111
400	5	2	3	3	2	5	2	3	5	5	2	3	4	3	5	5	6	5	6	5	5	5	4	5	5.22222	3.4	1.82222
401	2	1	3	3	2	2	1	1	4	4	1	2	3	1	7	6	7	7	7	6	6	7	5	4	6.33333	2.33333	4
402	1	2	2	1	1	3	1	7	5	4	1	2	2	1	7	7	7	6	7	7	5	7	5	6	6.55556	2.53333	4.02222
403	2	4	2	1	1	2	1	1	4	3	1	4	1	1	7	6	7	6	7	7	1	7	5	6	6	2.2	3.8
404	5	4	4	2	1	4	1	1	5	5	1	1	1	1	7	7	7	7	7	7	7	7	7	7	7	2.86667	4.13333
405	1	1	1	1	1	4	1	1	4	4	1	4	1	1	6	4	7	4	7	7	4	3	4	4	5.11111	2	3.11111
406	1	4	1	1	1	1	1	1	4	4	1	2	1	1	7	7	7	1	7	7	7	7	4	7	6.33333	1.86667	4.46667
407	1	2	2	1	1	3	1	1	5	5	1	2	1	4	7	6	6	5	7	7	7	7	1	5	6.33333	2.06667	4.26667
408	5	2	3	1	1	4	1	1	4	5	1	4	2	1	7	7	6	7	6	1	4	5	4	4	5.22222	2.6	2.62222
409	4	4	4	1	1	1	1	1	7	7	4	1	1	7	7	4	4	4	7	7	7	7	7	4	5.66667	3.4	2.26667
410	2	3	5	2	2	3	1	2	4	6	1	4	2	3	5	4	7	5	6	6	4	7	7	4	5.33333	3.13333	2.2
411	1	4	4	1	1	1	4	1	7	4	1	4	1	1	7	4	7	4	7	7	5	7	4	7	6.11111	2.6	3.51111
412	2	3	3	1	1	2	1	1	4	5	1	1	2	2	7	7	7	5	7	7	6	7	1	7	6.66667	2	4.66667
413	2	4	2	1	1	3	1	1	4	5	1	4	3	4	5	5	5	5	6	7	7	7	5	5	5.77778	2.73333	3.04444
414	4	4	7	1	1	7	1	4	4	7	4	7	7	4	1	1	1	1	4	7	4	7	4	4	3.33333	4.4	-1.06667
415	4	4	4	4	4	4	2	4	4	4	4	4	4	4	6	4	4	4	4	4	5	4	4	4	4.33333	3.86667	0.466667
416	3	4	3	4	5	5	6	5	7	5	4	6	4	6	7	6	4	4	6	5	2	3	6	4	4.55556	4.86667	-0.311111
417	5	4	7	7	7	7	4	7	4	5	4	7	7	4	6	1	1	1	3	3	4	2	3	2	2.55556	5.46667	-2.91111
418	1	1	5	5	4	4	1	1	3	6	1	5	3	1	7	6	6	3	5	7	4	6	6	7	5.66667	3.13333	2.53333
419	4	2	4	1	1	4	1	2	4	5	1	3	2	1	6	4	6	4	7	7	4	7	2	5	5.55556	2.46667	3.08889
420	1	1	1	1	1	2	1	1	4	4	1	1	1	1	7	7	7	6	7	7	7	6	4	4	6.44444	1.66667	4.77778
421	4	4	4	4	4	3	1	4	4	4	4	4	5	3	4	4	5	3	4	5	4	4	5	4	4.11111	3.8	0.311111
422	1	1	1	1	1	2	1	1	4	5	1	4	1	4	7	7	7	6	7	7	1	7	1	4	5.88889	1.93333	3.95556
423	1	2	4	4	3	4	2	3	4	5	4	4	4	4	4	2	4	3	5	7	4	4	5	1	3.77778	3.53333	0.244444
424	1	1	1	1	1	4	1	1	4	7	1	4	1	1	4	7	7	7	7	7	7	7	7	7	6.66667	2.4	4.26667
425	5	4	5	2	1	2	1	1	4	5	1	5	2	2	6	3	7	4	6	7	5	5	5	4	5.22222	3	2.22222
426	2	6	5	6	7	5	7	3	4	7	7	5	7	4	6	3	5	6	5	6	3	3	3	3	4.44444	5.2	-0.755556
427	1	1	1	4	4	4	1	1	4	4	1	4	1	1	6	6	7	5	5	7	7	5	6	4	5.77778	2.53333	3.24444
428	4	4	5	5	1	5	1	1	4	5	1	2	4	3	7	5	6	5	6	7	7	7	5	5	6.11111	3.33333	2.77778
429	2	1	4	4	3	4	1	1	4	4	1	1	2	2	7	5	7	4	6	7	5	5	4	4	5.55556	2.53333	3.02222
430	2	5	2	4	5	4	4	4	5	6	5	3	5	4	4	5	5	4	6	6	4	4	4	5	4.77778	4.13333	0.644444
431	1	1	1	1	1	1	1	1	1	1	1	4	1	1	7	7	7	7	7	7	7	7	7	7	7	1.6	5.4
432	1	1	4	4	1	1	1	1	7	5	1	4	1	1	7	7	7	7	7	7	6	7	4	7	6.88889	2.46667	4.42222
433	2	1	5	1	3	3	1	1	5	4	1	1	1	1	7	3	7	4	7	7	4	4	7	5	5.33333	2.46667	2.86667
434	3	4	6	1	2	4	2	2	4	4	2	4	2	3	6	4	6	4	6	6	4	4	2	4	4.88889	3	1.88889
435	4	4	1	2	2	4	2	2	5	5	2	4	4	4	4	4	4	4	6	6	5	5	4	4	4.66667	3.26667	1.4
436	1	1	1	1	1	1	1	1	4	6	1	1	1	1	7	7	7	7	7	7	7	7	1	1	6.33333	1.53333	4.8
437	1	1	1	1	1	1	1	1	5	6	1	2	2	1	7	6	7	7	7	7	6	7	5	7	6.77778	2	4.77778
438	3	2	5	4	1	3	1	1	4	5	1	3	1	2	7	7	5	6	7	7	5	7	5	6	6.33333	2.73333	3.6
439	1	1	1	1	1	1	1	1	5	4	1	1	1	1	7	7	7	7	7	7	7	7	1	7	7	1.46667	5.53333
440	5	2	7	4	4	4	6	6	4	4	2	6	4	4	3	2	4	4	4	5	4	4	5	4	3.77778	4.46667	-0.688889
441	1	1	1	1	1	1	1	1	4	1	1	1	1	4	7	7	7	7	7	7	7	7	4	7	7	1.6	5.4
442	1	1	1	1	1	1	1	1	6	1	1	1	1	1	7	7	7	7	7	7	7	7	1	7	7	1.33333	5.66667
443	1	1	1	1	1	1	1	1	4	5	1	1	1	1	7	7	7	7	7	7	7	7	7	7	7	1.86667	5.13333
444	1	1	1	1	1	6	1	1	7	6	1	1	4	2	7	6	6	2	6	7	7	7	7	4	5.77778	2.73333	3.04444
445	1	1	3	4	1	4	1	1	4	6	1	2	1	2	7	7	2	2	7	7	6	7	6	6	5.66667	2.53333	3.13333
446	1	1	1	1	1	1	1	1	1	5	2	1	1	1	7	6	7	6	7	7	7	1	7	4	5.77778	1.73333	4.04444
447	2	4	4	2	4	4	3	4	4	4	1	3	5	4	4	4	4	4	4	4	4	2	2	5	3.88889	3.33333	0.555556
448	2	2	4	4	3	4	2	2	4	4	1	3	4	2	4	3	5	4	6	6	6	5	5	4	4.77778	3.06667	1.71111
449	1	4	4	1	4	4	1	3	3	5	2	4	3	1	6	4	5	5	5	6	7	6	5	5	5.44444	3	2.44444
450	3	1	1	1	1	3	1	1	7	5	1	2	1	1	7	7	7	7	7	7	6	7	1	7	6.88889	2	4.88889
451	7	1	7	7	7	6	2	6	4	7	1	6	5	1	4	1	1	1	3	7	1	7	7	1	2.88889	4.93333	-2.04444
452	1	4	1	7	1	4	4	4	4	5	1	4	4	4	7	6	5	2	4	3	7	6	5	4	4.88889	3.53333	1.35556
453	5	6	7	1	1	4	2	1	3	4	1	4	4	4	4	1	6	3	5	7	7	7	4	4	4.88889	3.4	1.48889
454	1	4	7	7	1	7	1	4	4	7	4	4	1	4	3	4	4	4	7	7	7	7	7	1	4.88889	4.2	0.688889
455	1	4	4	1	1	1	1	1	4	4	1	1	1	7	7	7	7	7	7	7	4	1	4	1	5.33333	2.4	2.93333
456	3	5	4	3	4	4	1	4	5	5	1	3	4	6	6	4	4	2	5	6	4	5	5	4	4.44444	3.8	0.644444
457	3	4	4	1	1	3	1	1	2	3	1	3	2	2	7	6	6	6	7	7	6	6	6	4	6.11111	2.46667	3.64444
458	1	1	4	2	1	4	1	1	6	7	1	2	2	2	7	6	7	6	7	7	5	7	5	6	6.44444	2.66667	3.77778
459	2	5	5	4	1	4	1	3	4	6	1	4	3	3	6	4	5	5	2	6	5	6	6	2	4.55556	3.46667	1.08889
460	3	3	3	1	1	4	2	2	4	5	2	2	5	3	5	4	5	4	5	6	5	5	3	4	4.77778	2.86667	1.91111
461	1	2	2	2	1	4	1	1	4	4	1	4	2	5	4	4	6	4	7	7	4	7	4	4	5.22222	2.53333	2.68889
462	2	2	2	3	1	2	1	1	4	4	1	1	1	1	7	7	7	7	7	7	7	7	7	7	7	2.2	4.8
463	4	2	4	5	4	5	1	3	4	6	3	5	3	3	5	5	5	6	5	5	5	5	5	4	5	3.8	1.2
464	4	4	6	5	2	4	2	2	2	3	3	4	5	3	3	1	5	3	5	5	1	4	4	5	3.55556	3.53333	0.0222222
465	3	4	5	2	4	5	1	3	4	5	5	5	6	3	4	3	4	3	5	6	4	4	5	4	4.11111	4	0.111111
466	1	1	1	1	1	1	1	1	4	4	1	1	1	1	7	7	7	7	7	7	7	7	6	6	6.88889	1.73333	5.15556
467	1	1	1	1	1	1	1	1	5	4	4	1	4	1	7	5	7	7	7	7	4	7	4	4	6.11111	2.06667	4.04444
468	7	4	7	4	2	7	7	7	4	7	6	7	7	7	1	1	1	1	4	6	1	5	4	1	2.33333	5.8	-3.46667
469	4	4	4	7	4	7	1	4	4	7	7	7	7	4	4	4	4	1	4	4	1	4	7	4	3.33333	5.2	-1.86667
470	4	2	4	4	4	4	4	4	4	5	3	5	5	7	3	1	1	1	2	5	4	4	6	4	2.77778	4.33333	-1.55556
471	1	1	1	3	1	4	1	1	4	6	1	2	2	4	5	3	5	5	6	7	5	7	6	5	5.33333	2.53333	2.8
472	1	3	6	7	1	4	1	5	7	1	4	4	4	4	7	4	1	4	4	3	4	1	1	3	3.44444	3.53333	-0.0888889
473	1	1	1	1	1	1	1	1	5	4	1	1	1	1	7	7	7	7	6	7	6	7	1	4	6.44444	1.46667	4.97778
474	6	4	7	5	3	7	2	6	6	7	2	7	7	6	1	1	1	1	2	1	1	1	4	1	1.11111	5.26667	-4.15556
475	3	3	3	3	3	4	3	3	4	4	2	4	3	4	5	4	4	4	5	4	4	4	4	4	4.22222	3.33333	0.888889
476	3	4	2	1	1	1	2	1	4	4	1	3	2	1	6	5	6	5	7	7	4	6	3	5	5.66667	2.2	3.46667
477	1	1	1	2	2	1	1	1	7	5	1	1	1	1	7	7	7	6	7	7	6	7	4	5	6.55556	2	4.55556
478	2	4	3	1	1	3	1	1	3	2	2	3	2	2	5	5	6	5	6	7	5	6	2	4	5.44444	2.13333	3.31111
479	3	2	3	2	2	4	1	1	4	6	1	4	2	1	5	6	7	6	7	6	6	6	4	4	5.88889	2.66667	3.22222
480	3	3	3	1	1	3	1	1	4	5	2	4	2	1	6	7	6	6	6	7	6	6	1	5	6.11111	2.33333	3.77778
481	4	1	3	1	1	3	1	3	3	6	1	1	2	3	7	5	5	5	5	7	5	7	4	5	5.66667	2.46667	3.2
482	1	1	1	3	1	2	1	1	4	5	1	1	2	2	7	6	6	6	7	7	7	6	2	6	6.44444	1.86667	4.57778
483	1	1	1	2	2	3	1	1	5	6	1	4	2	1	6	4	7	4	6	7	4	6	4	5	5.44444	2.33333	3.11111
484	1	1	1	1	1	1	1	1	4	1	1	1	1	1	7	7	7	7	7	7	7	7	6	4	6.66667	1.53333	5.13333
485	2	4	3	3	2	4	1	1	5	4	2	2	2	2	7	4	6	4	7	6	6	6	5	7	5.88889	2.8	3.08889
486	1	1	1	1	1	1	1	1	4	1	1	1	1	1	7	7	7	7	7	7	7	7	7	7	7	1.6	5.4
487	1	1	1	1	1	1	1	1	4	1	1	1	1	4	7	7	7	7	7	7	7	7	4	4	6.66667	1.6	5.06667
488	7	1	7	4	4	7	1	4	5	6	7	7	7	7	4	1	1	2	2	4	1	5	4	1	2.33333	5.2	-2.86667
489	4	4	4	1	7	4	1	4	4	4	1	2	4	4	6	4	6	4	7	7	6	6	4	3	5.44444	3.46667	1.97778
490	2	3	3	1	1	1	1	2	5	5	1	1	1	1	6	6	7	4	7	7	7	7	4	2	5.88889	2.13333	3.75556
491	4	4	4	1	1	4	4	1	4	6	1	4	1	1	7	7	7	7	7	7	7	7	4	4	6.66667	2.93333	3.73333
492	5	4	5	5	4	5	4	4	4	5	5	7	6	4	5	5	6	5	5	5	5	5	4	4	5	4.73333	0.266667
493	1	2	1	2	1	1	1	1	1	3	1	1	2	2	7	6	7	6	7	7	7	7	7	5	6.55556	1.8	4.75556
494	1	1	3	1	1	2	1	1	4	4	1	3	2	1	7	6	6	6	7	7	7	7	4	4	6.33333	2	4.33333
495	1	1	1	3	1	2	1	1	6	5	1	4	5	3	6	5	7	5	7	7	4	6	6	5	5.77778	2.73333	3.04444
496	4	1	4	2	1	4	1	1	4	5	1	1	4	1	5	4	7	4	7	7	4	5	1	4	5.22222	2.33333	2.88889
497	1	1	1	1	1	1	1	1	4	5	1	1	1	1	7	7	7	7	7	7	7	7	7	7	7	1.86667	5.13333
498	1	1	1	1	1	1	1	1	1	1	1	1	1	2	7	7	7	7	7	7	7	7	1	7	7	1.06667	5.93333
499	2	2	5	2	6	5	1	1	5	6	1	2	2	1	7	6	6	5	5	7	6	6	2	4	5.77778	2.86667	2.91111
500	6	6	7	6	3	7	4	7	6	7	6	7	7	7	1	1	1	1	2	2	1	1	5	1	1.22222	6.06667	-4.84444
501	2	3	3	5	2	3	1	1	4	5	1	3	3	2	7	6	7	5	6	7	5	6	5	4	5.88889	2.86667	3.02222
502	4	5	5	4	4	5	4	5	4	5	5	5	4	4	6	3	3	5	5	4	5	4	5	5	4.44444	4.53333	-0.0888889
503	4	2	2	1	1	3	1	1	5	5	3	4	3	3	5	5	6	6	7	7	5	7	1	4	5.77778	2.6	3.17778
504	5	2	2	2	4	2	1	2	5	5	1	2	5	2	6	5	6	7	7	7	5	5	6	4	5.77778	3.06667	2.71111
505	4	4	5	3	6	5	5	6	4	5	4	5	5	5	4	4	5	4	4	4	4	4	4	3	4	4.66667	-0.666667
506	4	4	6	4	1	5	1	1	4	4	3	4	5	3	5	1	6	3	3	4	4	5	4	4	3.88889	3.53333	0.355556
507	5	4	5	2	2	4	4	5	6	6	5	4	5	4	2	2	2	3	4	6	2	4	6	3	3.11111	4.46667	-1.35556
508	1	1	1	1	1	7	1	1	4	7	1	1	1	7	7	7	7	7	7	7	7	7	4	7	7	2.6	4.4
509	2	4	4	5	5	4	1	1	5	5	1	5	4	2	6	6	7	5	5	6	5	4	6	4	5.33333	3.6	1.73333
510	4	4	6	2	1	4	3	3	4	5	3	5	5	3	6	3	5	5	5	6	4	5	5	4	4.77778	3.8	0.977778
511	2	2	2	1	1	4	2	2	5	6	1	2	2	4	6	6	7	5	7	7	5	6	5	6	6.11111	2.73333	3.37778
512	7	7	7	7	7	7	7	7	7	7	7	7	7	7	1	1	1	1	1	1	1	1	1	1	1	6.6	-5.6
513	1	1	1	1	1	1	1	1	5	5	1	4	1	4	7	7	7	5	7	7	5	7	1	4	6.22222	1.93333	4.28889
514	1	2	5	7	4	5	1	1	4	7	4	6	7	2	3	1	4	1	3	5	2	2	1	1	2.44444	3.8	-1.35556
515	1	4	1	1	1	1	1	1	4	5	1	2	1	1	7	7	7	7	6	7	7	7	1	4	6.55556	1.73333	4.82222
516	1	4	1	1	1	2	1	1	6	4	1	4	2	1	7	7	1	6	1	7	2	1	7	7	4.33333	2.46667	1.86667
517	1	2	2	2	2	2	1	1	3	4	1	4	2	1	6	5	5	4	2	7	5	7	4	4	5	2.13333	2.86667
518	4	4	1	1	1	4	1	1	4	4	4	4	1	4	7	7	7	7	7	7	4	7	1	4	6.33333	2.6	3.73333
519	1	1	4	1	1	6	1	1	4	4	1	4	1	1	7	7	7	7	7	7	7	6	1	5	6.66667	2.13333	4.53333
520	1	1	1	1	1	3	3	2	6	6	1	4	1	1	7	6	7	6	7	7	7	7	1	6	6.66667	2.2	4.46667
521	2	2	3	3	2	5	1	1	4	6	1	5	3	1	7	7	7	3	7	7	6	7	7	6	6.33333	3.06667	3.26667
522	4	4	3	4	1	4	2	4	5	6	6	2	5	5	6	2	2	3	5	7	5	4	4	4	4.22222	3.93333	0.288889
523	7	5	6	3	3	6	5	6	6	7	5	6	5	6	1	1	5	5	3	5	5	5	6	6	4	5.46667	-1.46667
524	4	4	4	4	4	4	4	4	4	4	4	4	4	4	4	4	4	4	4	4	4	4	4	4	4	4	0
525	4	5	5	3	3	5	1	3	4	5	2	3	4	3	4	3	4	5	5	5	5	4	5	4	4.33333	3.66667	0.666667
526	2	3	2	1	1	3	1	2	6	5	3	5	3	2	5	5	7	5	6	6	4	6	3	5	5.44444	2.8	2.64444
527	3	1	3	3	2	4	1	1	6	6	4	2	3	2	5	5	6	5	6	5	4	4	2	4	4.88889	2.86667	2.02222
528	1	4	1	1	1	4	1	1	4	6	1	2	1	1	7	6	7	6	7	7	5	7	2	4	6.22222	2.06667	4.15556
529	4	1	4	4	2	5	1	4	4	6	2	7	5	1	3	1	6	3	5	7	4	3	3	4	4	3.53333	0.466667
530	4	4	4	3	2	4	2	2	4	6	1	5	6	4	5	3	4	5	6	7	4	7	5	4	5	3.73333	1.26667
531	5	4	5	1	1	3	4	4	5	3	3	4	3	4	6	5	5	5	6	6	5	6	5	6	5.55556	3.6	1.95556
532	4	4	4	4	7	4	4	4	4	4	4	4	4	4	1	4	4	4	4	4	4	4	4	4	3.66667	4.2	-0.533333
533	4	4	4	4	4	4	4	4	4	4	4	4	4	4	4	4	4	4	4	4	4	4	4	4	4	4	0
534	1	1	1	1	1	1	1	1	4	4	1	1	1	1	7	7	7	7	7	7	7	7	7	7	7	1.8	5.2
535	1	4	3	2	6	4	2	3	4	5	2	4	3	3	6	5	5	5	6	6	5	7	5	5	5.55556	3.4	2.15556
536	6	6	7	6	4	6	4	2	4	4	4	7	6	4	4	1	4	1	1	4	4	4	3	1	2.66667	4.86667	-2.2
537	5	2	3	4	3	3	3	3	5	4	4	5	3	6	4	5	3	5	4	3	2	5	6	4	3.88889	3.93333	-0.0444444
538	2	3	2	2	1	4	1	1	5	3	1	4	3	2	6	4	6	6	5	6	5	5	6	5	5.33333	2.66667	2.66667
539	4	4	4	5	4	3	1	1	5	7	3	2	5	4	7	7	7	5	7	7	6	7	6	5	6.44444	3.86667	2.57778
540	7	5	5	4	1	5	4	5	4	7	3	7	5	3	3	1	4	1	4	7	4	4	5	4	3.55556	4.66667	-1.11111
541	5	5	4	6	7	5	1	3	4	2	6	5	7	1	4	2	4	1	4	7	1	1	1	1	2.77778	4.13333	-1.35556
542	1	1	6	1	1	1	1	1	1	1	1	1	1	1	7	7	7	5	7	7	7	7	1	4	6.44444	1.33333	5.11111
543	7	7	7	7	7	7	7	7	7	7	7	7	7	7	7	7	7	7	7	7	7	7	7	7	7	7	0
544	6	1	2	4	1	4	1	1	5	6	1	1	4	1	6	5	5	4	7	7	7	7	7	5	5.88889	3	2.88889
545	1	1	1	1	1	1	1	1	1	7	1	1	1	1	7	7	7	7	7	7	1	7	1	4	6	1.4	4.6
546	4	6	6	5	4	5	1	1	4	5	1	4	4	1	5	4	5	3	6	7	6	5	7	4	5	3.86667	1.13333
547	4	5	6	2	1	4	1	5	6	7	2	7	6	5	2	2	3	1	6	6	2	5	2	3	3.33333	4.2	-0.866667
548	3	1	4	1	2	3	1	1	4	4	1	2	2	1	6	5	6	4	5	7	5	7	7	5	5.55556	2.46667	3.08889
549	4	4	3	6	5	4	7	1	4	4	1	6	2	1	1	7	7	4	6	6	4	5	4	4	4.88889	3.73333	1.15556
550	3	1	2	3	2	2	1	1	2	2	1	1	2	1	7	6	7	6	7	7	6	6	5	6	6.44444	1.93333	4.51111
551	1	1	1	3	1	2	1	1	2	5	1	3	3	1	7	6	7	4	7	7	7	7	4	1	5.88889	2	3.88889
552	1	1	1	1	1	1	1	1	4	3	1	1	1	1	7	6	7	7	7	7	7	7	1	1	6.22222	1.33333	4.88889
553	1	1	1	4	1	2	1	1	1	2	1	2	4	1	5	6	7	4	7	7	7	7	7	7	6.33333	2	4.33333
554	1	1	1	1	1	1	1	1	4	6	1	1	1	1	7	7	7	6	7	7	7	7	4	4	6.55556	1.73333	4.82222
555	1	1	1	1	1	1	1	1	6	5	1	1	1	7	7	7	7	7	7	7	7	7	1	7	7	2	5
556	1	4	1	4	1	1	1	1	4	4	1	1	1	1	5	4	6	6	7	7	7	7	3	4	5.88889	1.93333	3.95556
557	1	1	1	2	1	2	1	1	6	5	1	2	1	1	7	6	7	7	7	7	5	7	2	4	6.33333	1.86667	4.46667
558	2	2	3	2	1	4	2	1	4	4	1	3	1	4	5	5	6	5	4	7	4	5	4	4	5	2.53333	2.46667
559	1	4	4	1	1	1	1	1	4	4	1	4	3	4	5	5	5	5	7	7	7	7	4	7	6.11111	2.53333	3.57778
560	4	4	5	1	1	5	4	2	4	5	1	3	5	6	6	5	7	5	5	7	4	7	3	4	5.55556	3.53333	2.02222
561	3	4	3	3	3	4	3	3	5	7	4	4	4	3	4	5	5	5	5	6	5	5	5	4	4.88889	3.86667	1.02222
562	2	3	4	2	1	4	3	2	6	6	3	4	3	2	5	5	5	5	6	6	5	5	4	4	5.11111	3.26667	1.84444
563	3	3	4	1	4	4	4	1	4	7	5	6	4	4	4	4	1	4	1	4	7	7	4	4	4	3.86667	0.133333
564	3	2	5	7	3	7	1	3	6	7	5	6	6	7	2	2	3	1	3	5	2	4	6	2	2.66667	4.93333	-2.26667
565	1	1	1	1	1	1	1	1	4	5	1	1	1	1	7	7	7	7	7	7	7	7	1	7	7	1.46667	5.53333
566	7	7	4	5	1	7	1	4	5	7	1	7	7	1	3	2	1	2	2	7	2	3	4	1	2.55556	4.53333	-1.97778
567	4	4	1	2	1	4	1	1	4	4	1	4	2	2	6	6	6	4	6	7	6	6	4	4	5.66667	2.6	3.06667
568	3	5	6	1	1	4	1	3	5	5	1	4	3	1	5	3	4	4	5	5	5	4	7	4	4.33333	3.33333	1
569	4	2	3	4	3	4	5	5	4	5	3	5	4	3	3	3	4	4	5	5	2	4	4	2	3.55556	3.86667	-0.311111
570	6	1	1	1	1	1	1	1	6	5	7	5	1	7	7	7	7	7	7	7	7	7	1	7	7	3	4
571	5	1	5	3	1	5	1	3	6	6	2	5	5	5	3	1	5	2	4	7	4	5	5	5	4	3.86667	0.133333
572	1	2	1	1	1	2	1	1	4	6	1	1	2	1	7	6	7	4	6	7	7	6	2	4	6	1.8	4.2
574	1	1	1	1	1	2	1	1	4	5	1	3	1	1	7	7	7	6	7	7	7	7	1	5	6.66667	1.66667	5
575	1	1	1	1	1	1	1	1	4	7	1	1	1	1	7	7	7	7	7	7	7	7	1	7	7	1.6	5.4
576	4	2	3	6	4	3	2	1	4	6	1	5	6	1	6	4	4	3	5	5	2	5	5	4	4.22222	3.53333	0.688889
577	1	3	5	6	4	4	1	1	4	7	1	6	6	1	2	1	7	1	5	7	1	1	5	1	2.88889	3.66667	-0.777778
578	2	3	4	5	1	2	4	3	4	7	4	4	2	2	7	5	5	3	3	3	2	2	5	3	3.66667	3.46667	0.2
579	2	4	2	1	2	3	1	2	4	5	1	5	4	5	4	2	2	4	5	6	4	5	1	4	4	2.8	1.2
580	1	1	1	1	1	1	1	1	4	3	1	1	1	1	7	7	7	7	7	7	7	7	7	7	7	1.73333	5.26667
581	1	1	1	2	1	4	1	1	4	4	1	1	2	1	4	4	7	4	7	7	6	7	4	4	5.55556	1.93333	3.62222
582	4	1	3	4	3	3	1	3	4	5	1	2	4	1	5	4	4	4	5	7	5	7	5	1	4.66667	2.93333	1.73333
583	2	1	2	4	1	2	1	1	4	5	1	1	3	1	7	7	7	6	7	7	7	6	7	5	6.55556	2.4	4.15556
584	4	3	4	1	1	4	1	4	4	4	3	4	2	4	7	7	7	4	7	7	4	5	7	4	5.77778	3.33333	2.44444
585	5	3	5	4	1	5	4	5	4	3	3	5	2	3	7	4	4	4	3	7	4	7	4	5	5	3.73333	1.26667
586	6	4	7	6	6	6	2	6	4	7	6	7	7	5	2	1	4	2	3	4	1	2	4	1	2.22222	5.53333	-3.31111
587	2	3	3	1	1	3	3	2	2	2	1	5	3	2	6	7	5	5	6	7	6	6	1	4	5.77778	2.26667	3.51111
588	2	1	2	1	1	2	1	1	6	5	1	2	1	5	7	6	7	5	7	7	6	7	5	5	6.33333	2.4	3.93333
589	1	1	1	5	4	2	1	1	4	6	1	5	5	4	5	2	7	4	6	7	7	7	5	4	5.44444	3.06667	2.37778
590	1	1	1	4	1	1	1	1	4	4	1	4	4	1	7	7	7	7	7	7	7	7	1	4	6.66667	2	4.66667
591	3	3	3	2	2	2	1	3	4	4	2	2	3	1	6	5	5	5	7	7	5	6	3	5	5.66667	2.53333	3.13333
592	4	4	5	4	2	4	4	1	4	4	1	4	3	4	4	5	5	4	6	7	5	6	6	4	5.11111	3.6	1.51111
593	4	4	4	2	1	4	2	2	4	5	1	4	4	1	7	4	6	4	7	7	6	7	7	4	5.77778	3.26667	2.51111
594	1	4	4	1	1	1	1	1	4	4	1	1	4	4	7	7	7	7	7	7	7	7	4	4	6.66667	2.4	4.26667
595	1	1	1	5	5	2	1	1	4	4	1	1	3	1	7	7	7	6	7	7	7	7	7	4	6.55556	2.53333	4.02222
596	2	2	3	2	1	1	1	1	5	4	1	2	2	1	7	4	5	4	6	7	6	6	5	4	5.44444	2.2	3.24444
597	1	1	1	1	1	1	1	1	4	4	1	1	1	1	7	7	7	7	7	7	7	7	7	4	6.66667	1.8	4.86667
598	4	4	4	4	2	4	2	2	4	4	1	4	3	4	4	4	5	4	5	5	4	5	3	5	4.55556	3.26667	1.28889
599	1	1	1	2	1	2	1	1	4	5	1	3	2	1	6	5	7	5	7	7	4	6	4	4	5.66667	2	3.66667
600	4	4	6	4	4	6	1	3	4	6	2	4	6	4	2	2	2	2	4	7	1	4	2	2	2.88889	4	-1.11111
601	1	4	1	1	1	2	1	1	1	5	1	2	4	1	7	5	7	5	7	7	6	7	3	6	6.33333	1.93333	4.4
602	1	4	1	2	1	4	1	1	4	4	1	4	1	1	7	7	7	6	7	7	4	7	5	6	6.44444	2.33333	4.11111
603	1	1	1	1	1	2	1	1	3	3	1	1	1	1	7	4	7	7	7	7	7	7	4	7	6.66667	1.53333	5.13333
604	1	1	1	7	6	6	1	4	4	7	4	3	7	7	4	1	1	1	4	6	1	4	1	1	2.55556	4	-1.44444
605	1	4	1	1	1	3	1	1	4	4	1	2	1	1	7	7	7	7	7	7	7	7	5	4	6.66667	2.06667	4.6
606	3	4	3	1	1	4	3	3	4	5	3	4	3	3	5	5	5	4	4	5	4	4	4	4	4.44444	3.2	1.24444
607	1	1	2	3	1	2	2	1	2	3	1	1	2	2	6	6	6	6	6	7	5	6	6	6	6	2	4
608	4	4	3	1	1	3	2	4	4	4	2	2	2	4	4	4	4	4	4	4	4	5	2	4	4.11111	2.8	1.31111
609	4	1	5	7	7	7	1	4	7	7	5	4	7	6	3	1	1	1	1	4	1	3	2	2	1.88889	4.93333	-3.04444
610	4	4	4	1	1	7	7	4	4	4	4	7	4	7	7	4	4	4	7	4	4	7	1	4	5	4.2	0.8
611	5	3	1	6	2	6	3	2	4	5	2	7	4	7	5	4	5	3	6	6	5	5	4	3	4.66667	4.06667	0.6
612	5	3	5	4	3	4	1	3	4	5	5	4	5	4	4	2	4	3	5	5	3	4	4	3	3.66667	3.93333	-0.266667
613	1	1	1	1	1	1	1	1	4	6	1	1	1	1	7	7	7	7	7	7	7	7	3	1	6.33333	1.66667	4.66667
614	1	4	2	3	1	1	1	1	4	7	2	1	1	1	7	6	7	4	6	7	7	5	4	4	5.88889	2.26667	3.62222
615	2	1	2	2	1	6	1	1	4	4	2	2	3	1	5	5	7	6	6	7	7	7	7	6	6.22222	2.6	3.62222
616	2	1	2	1	1	3	2	1	6	5	1	3	1	1	7	6	7	6	7	7	5	7	6	6	6.44444	2.4	4.04444
617	1	4	2	1	1	1	1	1	4	7	2	1	1	1	4	4	7	4	7	7	4	7	4	4	5.33333	2.13333	3.2
618	4	3	7	2	2	3	3	5	6	7	5	6	5	4	2	1	3	1	5	6	2	3	2	4	3	4.26667	-1.26667
619	4	1	4	7	4	5	1	4	4	4	4	5	7	4	4	2	4	3	2	5	4	4	5	1	3.22222	4.2	-0.977778
620	6	3	6	4	1	5	5	5	4	4	1	6	4	3	5	1	2	3	2	6	4	7	6	4	3.77778	4.2	-0.422222
621	1	1	1	1	1	1	1	1	5	6	1	1	1	1	7	7	7	7	7	7	7	7	1	6	6.88889	1.6	5.28889
622	1	1	1	1	1	1	1	1	4	5	1	1	1	1	7	7	7	7	7	7	7	7	1	5	6.77778	1.46667	5.31111
623	5	5	6	5	4	5	3	1	5	4	1	6	3	3	5	1	2	3	5	7	5	6	6	4	4.22222	4.13333	0.0888889
624	1	1	1	1	1	1	1	1	1	4	1	1	1	1	7	7	7	7	7	7	7	7	1	7	7	1.2	5.8
625	4	4	4	4	4	4	4	4	4	4	1	4	4	4	5	4	5	4	6	5	4	4	4	4	4.55556	3.8	0.755556
626	1	1	1	1	1	1	1	1	4	4	1	1	1	1	7	7	7	7	7	7	7	7	4	4	6.66667	1.6	5.06667
627	1	1	1	1	1	2	1	1	4	7	1	4	1	4	7	6	7	7	7	7	7	7	1	7	6.88889	2.06667	4.82222
628	1	2	4	1	1	2	2	3	5	7	4	1	4	1	7	3	4	3	7	7	5	7	1	5	5.33333	2.6	2.73333
629	1	1	1	1	1	4	1	1	4	4	1	5	1	1	7	6	7	7	7	7	7	7	7	7	6.88889	2.26667	4.62222
630	1	1	1	4	1	4	1	4	4	4	4	6	4	4	4	4	4	4	4	4	4	4	4	4	4	3.13333	0.866667
631	4	4	4	4	2	4	1	4	4	1	4	4	4	4	4	4	4	4	4	6	4	6	4	4	4.44444	3.46667	0.977778
632	1	4	1	1	1	1	1	1	4	4	1	4	1	1	7	7	7	7	7	7	7	7	4	7	7	2	5
633	6	6	7	3	3	4	3	4	4	4	2	4	5	4	2	2	5	2	4	5	3	3	4	3	3.22222	4.2	-0.977778
634	1	1	1	1	1	1	1	1	4	7	1	5	1	1	7	7	7	7	7	7	7	7	1	1	6.33333	1.86667	4.46667
635	1	1	1	1	1	3	1	1	4	4	1	1	1	1	7	7	7	7	7	7	7	7	1	7	7	1.53333	5.46667
636	1	1	1	1	1	1	1	1	5	5	1	1	1	1	7	7	7	7	7	7	7	7	2	5	6.77778	1.6	5.17778
637	2	1	1	1	1	3	6	1	2	6	2	4	4	5	6	1	6	6	5	7	6	1	7	6	4.88889	3.06667	1.82222
638	3	5	5	2	3	3	2	2	5	5	3	3	3	1	6	5	6	5	6	6	4	6	5	4	5.33333	3.33333	2
639	1	1	1	3	1	3	3	1	4	5	1	5	3	1	6	5	5	4	7	7	4	6	5	4	5.33333	2.53333	2.8
640	4	2	3	5	3	4	1	2	5	4	1	6	4	6	4	4	3	4	5	6	4	5	6	4	4.33333	3.73333	0.6
641	4	4	4	7	4	7	1	4	7	7	7	7	7	7	1	1	1	1	1	4	7	1	7	1	2	5.6	-3.6
642	2	4	3	2	1	2	2	2	4	4	2	3	2	2	6	5	6	5	6	6	6	6	4	4	5.55556	2.6	2.95556
643	4	4	4	1	1	4	3	1	5	7	1	4	1	1	7	7	7	5	7	7	1	7	2	5	5.88889	2.86667	3.02222
644	4	4	4	4	1	4	1	4	4	7	4	4	1	4	7	4	4	4	7	7	4	7	4	4	5.33333	3.6	1.73333
645	4	4	3	2	1	4	2	4	2	2	2	5	3	3	5	3	5	5	6	6	3	4	2	4	4.55556	2.86667	1.68889
646	1	1	1	1	1	4	1	1	4	4	1	7	3	2	5	6	5	5	7	6	4	6	4	4	5.33333	2.4	2.93333
647	2	1	1	1	1	3	1	1	4	3	1	2	1	5	4	4	5	4	7	7	6	7	2	5	5.44444	1.93333	3.51111
648	4	3	4	1	1	5	4	4	4	7	1	5	4	4	5	4	4	4	5	7	4	7	2	4	4.88889	3.53333	1.35556
649	5	5	5	3	2	5	5	6	5	5	4	6	5	5	7	6	5	5	4	3	7	5	3	6	5.33333	4.6	0.733333
650	1	1	1	1	1	1	1	4	7	4	1	1	1	1	7	7	7	7	7	7	4	7	1	4	6.33333	1.8	4.53333
651	4	4	5	5	5	3	1	4	5	5	1	5	5	3	4	1	5	1	4	5	4	3	5	4	3.44444	4	-0.555556
652	1	1	1	1	1	4	1	1	4	4	1	5	1	1	7	7	6	4	7	7	2	7	4	7	6	2.06667	3.93333
653	1	1	1	1	1	1	1	1	4	4	1	1	1	1	7	7	7	7	7	7	7	7	4	7	7	1.6	5.4
654	1	2	1	3	2	3	1	1	5	5	1	2	3	1	7	7	7	6	7	7	6	7	5	6	6.66667	2.4	4.26667
655	2	2	2	2	2	4	2	2	5	4	2	4	2	1	7	6	7	6	7	7	6	7	6	6	6.55556	2.8	3.75556
656	1	1	1	1	1	1	1	1	4	4	1	1	1	1	7	7	7	7	7	7	7	7	4	4	6.66667	1.6	5.06667
657	1	1	1	1	1	1	1	1	4	4	1	1	1	1	7	7	7	7	7	7	7	7	1	7	7	1.4	5.6
658	6	6	5	5	6	5	4	3	5	7	5	6	4	4	6	7	5	4	5	7	5	6	5	4	5.44444	5.06667	0.377778
659	2	1	3	1	1	4	1	1	4	4	3	4	2	3	5	4	6	4	6	7	4	6	2	4	5.11111	2.4	2.71111
660	4	4	4	1	1	3	1	1	5	4	1	3	1	3	7	1	7	4	7	7	4	7	1	4	5.33333	2.46667	2.86667
661	5	4	2	4	2	4	1	2	4	5	1	4	2	1	7	7	7	4	7	7	4	7	5	5	6.11111	3.06667	3.04444
662	4	4	4	2	1	4	1	4	4	2	1	4	4	5	7	2	1	3	5	6	4	3	4	4	3.88889	3.2	0.688889
663	1	1	1	4	1	1	1	1	1	4	1	1	1	1	7	7	7	7	7	7	7	7	4	7	7	1.6	5.4
664	1	1	1	1	1	1	1	1	4	4	1	1	1	1	7	7	7	6	7	7	7	7	1	7	6.88889	1.4	5.48889
665	1	1	2	1	1	1	1	2	4	5	1	1	1	1	6	7	7	5	7	7	7	7	1	6	6.55556	1.6	4.95556
666	4	4	4	2	4	4	4	4	4	4	4	6	4	5	4	4	4	4	4	4	4	4	4	5	4.11111	4.06667	0.0444444
667	1	1	1	1	1	4	1	1	4	5	1	4	1	1	7	7	7	7	7	7	6	7	7	4	6.55556	2.26667	4.28889
668	1	1	2	1	1	6	1	1	1	1	1	6	3	5	3	1	4	1	2	5	4	4	5	3	3	2.4	0.6
669	3	4	4	2	1	3	3	4	5	6	4	4	2	4	3	4	4	3	3	3	3	4	3	4	3.44444	3.46667	-0.0222222
670	1	1	1	1	1	5	1	1	5	4	1	5	1	1	7	7	7	7	7	7	7	7	3	7	7	2.13333	4.86667
671	5	2	5	4	2	5	3	2	4	5	2	2	5	2	5	2	5	2	5	6	4	5	6	5	4.33333	3.6	0.733333
672	1	1	1	1	1	7	7	7	6	1	1	7	4	7	1	1	1	1	2	7	1	7	5	5	2.88889	3.8	-0.911111
673	4	5	5	4	5	4	5	5	6	5	2	6	5	5	6	4	6	5	6	6	4	3	3	4	4.88889	4.6	0.288889
675	4	2	5	5	3	5	3	5	4	6	2	4	6	2	2	1	3	1	4	5	1	2	4	3	2.44444	4	-1.55556
676	4	3	4	4	1	5	1	3	4	4	1	3	4	1	7	1	7	4	7	7	6	7	6	4	5.55556	3.2	2.35556
677	5	5	6	1	1	4	1	1	4	4	1	4	1	4	7	4	4	4	6	7	7	7	1	4	5.55556	2.86667	2.68889
678	2	2	3	2	1	2	1	1	5	5	1	1	4	2	6	4	6	6	7	6	5	6	7	5	5.66667	2.6	3.06667
679	4	3	6	4	1	6	7	6	7	7	7	6	5	6	1	1	1	1	1	4	5	5	4	1	2.22222	5.26667	-3.04444
680	1	1	1	2	1	3	1	1	4	4	1	3	1	1	7	7	7	7	7	7	7	7	4	4	6.66667	1.93333	4.73333
681	4	4	4	4	4	4	4	4	4	4	4	4	4	4	4	5	4	4	4	4	4	4	4	4	4.11111	4	0.111111
682	1	1	1	1	1	1	1	1	4	7	1	1	1	1	7	7	7	7	7	7	7	7	2	7	7	1.66667	5.33333
683	1	1	2	2	1	2	1	1	6	5	1	1	1	1	7	6	7	7	7	7	6	7	5	4	6.44444	2.06667	4.37778
684	1	1	2	1	7	4	1	1	7	5	1	1	1	1	7	6	7	7	7	7	7	7	3	6	6.77778	2.46667	4.31111
685	4	5	3	4	3	4	5	3	5	5	2	5	4	4	4	3	4	4	5	5	4	5	4	5	4.33333	4	0.333333
686	1	1	1	1	1	1	1	1	6	5	1	3	1	1	7	7	7	7	7	7	4	7	7	1	6	2.13333	3.86667
687	1	1	1	1	1	4	1	1	6	5	1	4	1	4	7	7	7	7	7	7	7	7	2	4	6.66667	2.26667	4.4
688	1	1	1	1	1	4	1	1	4	4	1	1	1	4	4	4	7	5	7	7	4	7	4	6	5.66667	2	3.66667
689	1	1	1	1	1	4	1	1	4	4	1	4	1	4	7	7	7	5	7	7	7	7	1	5	6.55556	2	4.55556
690	1	1	1	3	1	4	1	1	5	4	1	1	2	4	7	7	7	7	7	7	6	7	4	7	6.88889	2.26667	4.62222
691	2	4	2	2	1	3	1	2	5	5	1	4	1	2	7	5	6	5	6	7	5	5	6	6	5.77778	2.73333	3.04444
692	1	1	1	1	1	1	1	1	7	7	1	4	4	4	6	7	7	7	7	7	7	7	1	4	6.55556	2.4	4.15556
693	2	4	3	3	2	3	1	1	4	4	1	3	3	1	6	6	7	4	5	7	5	7	6	4	5.66667	2.73333	2.93333
694	5	4	4	1	5	4	4	4	4	5	3	5	5	3	6	6	4	4	4	4	6	5	4	5	4.88889	4	0.888889
695	4	4	4	4	4	4	4	4	4	4	4	4	4	4	5	4	4	4	4	4	4	4	4	4	4.11111	4	0.111111
696	5	4	5	5	2	7	6	4	7	6	1	5	7	5	5	1	2	2	1	7	6	7	7	4	3.88889	5.06667	-1.17778
697	1	1	1	1	1	1	1	1	5	6	1	1	1	1	7	7	7	7	7	7	7	7	6	7	7	1.93333	5.06667
698	4	2	2	1	1	2	1	1	5	6	1	1	1	2	4	5	5	4	7	6	4	6	7	5	5.11111	2.46667	2.64444
699	2	4	3	1	1	1	1	3	5	4	1	3	2	1	7	4	7	6	7	7	6	7	2	4	6.11111	2.26667	3.84444
700	1	1	1	1	1	6	1	1	5	5	1	1	1	1	7	7	7	7	7	7	7	7	1	7	7	1.86667	5.13333
701	5	4	5	2	1	4	2	2	4	4	2	4	5	2	5	3	5	3	4	6	5	6	5	6	4.77778	3.4	1.37778
702	4	4	6	4	3	2	1	1	5	4	1	4	3	1	5	5	7	3	7	7	5	5	7	4	5.33333	3.33333	2
703	3	2	4	5	4	4	2	3	5	4	2	4	5	3	4	4	5	3	4	5	2	4	4	4	3.88889	3.6	0.288889
704	1	1	1	2	2	4	1	1	4	4	1	5	3	1	4	4	6	4	6	6	5	5	4	4	4.88889	2.33333	2.55556
705	1	2	1	1	1	1	1	1	4	4	1	3	2	2	7	5	7	5	7	7	7	7	4	6	6.44444	1.93333	4.51111
706	4	4	1	4	1	2	1	5	4	4	2	4	3	1	6	4	6	5	7	7	6	7	5	4	5.77778	3	2.77778
707	1	1	1	1	1	1	1	1	4	4	2	1	1	1	7	6	7	7	7	7	6	7	4	4	6.44444	1.66667	4.77778
708	2	1	5	3	3	7	3	1	5	2	1	6	3	7	4	4	5	7	7	7	1	7	7	7	5.44444	3.73333	1.71111
709	1	1	1	1	1	1	1	1	4	1	1	4	1	1	7	7	7	7	7	7	7	7	1	7	7	1.4	5.6
710	4	2	4	1	1	4	1	1	4	4	1	5	4	4	4	4	5	4	7	7	4	7	7	4	5.11111	3.13333	1.97778
711	2	2	3	2	2	3	2	2	4	7	1	3	3	1	6	5	6	5	6	6	6	6	4	6	5.77778	2.73333	3.04444
712	3	3	3	1	1	3	1	1	4	4	1	2	3	1	6	5	7	5	5	7	4	6	1	4	5.44444	2.13333	3.31111
713	6	4	6	2	2	5	4	4	4	6	5	7	6	2	4	4	5	2	5	6	4	5	5	4	4.33333	4.53333	-0.2
714	2	2	1	4	1	3	1	2	2	5	2	5	4	3	4	3	5	4	5	5	3	3	5	5	4.11111	2.8	1.31111
715	4	2	5	1	2	4	1	2	4	4	2	3	3	4	4	4	4	4	5	6	4	5	2	4	4.44444	2.86667	1.57778
716	2	5	5	4	2	4	2	2	6	6	2	5	4	3	5	5	4	4	6	5	4	6	4	5	4.88889	3.73333	1.15556
717	1	1	1	1	1	1	1	1	4	4	1	1	1	1	7	7	7	7	7	7	7	7	1	4	6.66667	1.4	5.26667
718	5	5	6	4	1	5	3	1	6	5	2	3	5	2	5	2	6	5	4	7	5	7	6	4	5	3.93333	1.06667
719	1	1	1	1	1	1	1	1	7	7	1	1	1	1	7	7	7	7	7	7	7	7	1	7	7	1.8	5.2
720	1	1	2	2	1	4	1	1	4	5	1	2	3	3	6	6	6	6	6	7	4	5	5	4	5.55556	2.4	3.15556
721	1	1	4	1	1	1	1	1	5	4	1	1	1	1	7	1	7	7	7	7	7	7	7	4	6	2.06667	3.93333
722	4	4	7	5	4	4	5	3	5	5	2	6	5	4	4	3	4	4	4	7	4	6	7	5	4.55556	4.66667	-0.111111
723	2	3	3	1	1	2	2	1	4	4	1	4	2	6	7	5	7	7	7	7	6	7	1	4	6.33333	2.46667	3.86667
724	2	1	4	1	1	5	1	2	5	4	1	3	2	2	5	5	6	6	6	5	4	6	6	4	5.22222	2.66667	2.55556
725	4	4	4	5	2	5	1	4	5	7	3	3	5	1	5	4	4	3	4	5	4	4	5	4	4.11111	3.86667	0.244444
726	1	1	1	1	1	1	1	1	6	6	1	2	1	1	7	1	7	7	7	7	7	7	4	5	6.11111	1.93333	4.17778
727	3	2	1	1	1	5	1	1	7	7	1	5	1	2	6	6	5	4	7	7	5	7	4	6	5.88889	2.8	3.08889
728	6	3	7	1	1	4	7	4	1	6	4	4	4	1	3	1	1	4	4	7	1	7	1	4	3.55556	3.6	-0.0444444
729	4	2	5	2	3	4	1	3	4	3	2	3	3	3	6	4	5	5	5	5	4	4	4	4	4.66667	3.06667	1.6
730	7	7	7	7	1	7	7	7	7	7	4	7	7	7	4	1	7	7	1	5	1	1	4	1	3.11111	6.2	-3.08889
731	5	4	5	3	2	4	2	3	5	5	2	2	2	6	6	6	6	5	6	6	4	6	5	5	5.55556	3.66667	1.88889
732	6	7	2	4	4	4	4	3	4	6	4	5	5	4	2	3	4	4	4	7	2	4	4	4	3.77778	4.4	-0.622222
733	2	4	4	1	1	4	1	1	7	7	2	4	1	2	7	5	7	7	7	7	6	7	5	6	6.55556	3.06667	3.48889
734	5	6	5	1	1	3	1	1	4	7	1	1	3	1	7	5	7	3	7	7	7	7	7	5	6.11111	3.13333	2.97778
735	1	4	1	1	1	3	1	1	4	3	1	2	1	2	7	6	6	6	7	7	6	7	7	4	6.22222	2.2	4.02222
736	6	6	6	6	5	6	3	5	6	6	4	4	6	6	1	1	2	1	2	5	2	2	3	2	2	5.2	-3.2
737	4	5	4	4	4	3	3	4	3	4	4	5	5	4	5	4	4	4	4	5	4	3	3	3	4	3.93333	0.0666667
738	2	1	2	1	1	1	1	1	4	3	1	2	1	1	7	7	7	7	7	7	6	7	5	4	6.55556	1.8	4.75556
739	4	2	2	1	2	5	1	2	5	6	2	3	3	2	6	4	6	4	5	6	3	5	6	4	4.77778	3.06667	1.71111
740	1	1	1	2	1	1	1	1	2	3	1	1	1	1	7	6	7	7	7	7	5	7	2	6	6.55556	1.33333	5.22222
741	2	3	5	4	4	5	1	2	5	5	2	5	5	4	4	2	4	3	5	4	4	4	5	4	3.77778	3.8	-0.0222222
742	2	1	4	1	1	3	1	1	5	5	1	2	2	1	7	7	7	6	7	7	4	7	1	5	6.33333	2.06667	4.26667
743	4	4	4	1	1	4	4	4	4	4	1	4	1	1	4	4	7	4	7	7	7	7	4	4	5.66667	3	2.66667
744	3	1	3	3	1	4	2	1	4	5	1	3	3	3	7	3	7	5	5	7	6	6	5	5	5.66667	2.8	2.86667
745	1	1	1	1	1	1	1	1	5	5	1	1	1	1	7	7	7	7	7	7	7	7	7	7	7	1.93333	5.06667
746	4	6	5	4	3	4	1	1	7	7	1	4	5	5	4	1	1	1	4	7	7	6	5	1	3.55556	4.13333	-0.577778
747	1	1	2	1	1	2	1	1	6	3	1	2	1	2	5	5	6	4	1	7	7	7	6	6	5.33333	2.06667	3.26667
748	1	1	1	1	4	4	4	3	4	5	1	5	1	6	7	7	7	7	7	7	4	7	1	4	6.33333	2.8	3.53333
749	3	3	4	2	1	4	1	2	4	5	1	4	2	3	6	4	6	4	7	7	6	7	5	5	5.77778	2.93333	2.84444
750	2	2	2	2	1	5	2	2	4	5	2	4	2	5	5	3	6	4	5	6	4	5	3	4	4.66667	2.86667	1.8
751	5	5	5	1	1	3	1	1	4	5	2	5	4	1	3	6	6	6	6	7	4	2	1	4	4.88889	2.93333	1.95556
752	2	4	2	2	1	4	1	2	4	5	1	5	4	2	4	4	5	4	5	5	4	4	4	4	4.33333	2.86667	1.46667
753	1	1	1	1	1	1	1	1	1	7	1	1	1	1	7	7	7	7	7	7	7	7	1	4	6.66667	1.4	5.26667
754	1	2	2	1	1	4	1	1	4	7	1	3	1	4	7	7	7	4	7	7	5	7	4	4	6.11111	2.46667	3.64444
755	4	1	5	1	1	3	1	1	7	5	1	5	1	6	4	4	5	4	5	7	5	7	1	7	5.33333	2.86667	2.46667
756	4	4	7	6	2	7	7	7	7	7	7	7	7	7	1	1	1	1	1	1	4	1	6	4	1.66667	6.13333	-4.46667
757	1	1	1	4	1	1	1	1	4	4	1	1	1	1	7	7	7	7	7	7	7	7	7	4	6.66667	2	4.66667
758	1	1	4	1	1	1	1	1	4	4	1	4	1	1	4	4	7	4	7	7	6	5	4	4	5.33333	2	3.33333
759	5	5	5	3	5	5	5	4	4	4	4	3	5	3	4	3	4	5	4	4	5	4	6	5	4.22222	4.4	-0.177778
760	1	1	1	2	1	1	1	1	4	2	1	1	1	3	5	5	7	4	7	7	5	7	4	5	5.77778	1.66667	4.11111
761	4	7	4	4	4	5	3	4	6	1	2	5	2	2	7	4	4	6	4	4	6	5	7	4	4.88889	4	0.888889
762	4	2	1	4	1	5	4	1	4	5	2	6	3	7	4	2	5	5	6	7	5	6	7	4	4.88889	3.73333	1.15556
763	6	2	6	3	1	3	1	1	4	4	3	2	5	1	2	1	4	2	6	7	3	4	2	4	3.66667	2.93333	0.733333
764	1	5	1	1	1	1	1	1	5	4	1	1	1	1	7	7	7	7	7	7	7	7	7	7	7	2.13333	4.86667
765	1	2	3	4	3	2	1	1	4	4	1	1	5	1	4	3	5	5	7	7	5	6	6	4	5.11111	2.6	2.51111
766	4	3	5	2	1	6	4	4	4	4	3	5	5	5	4	3	3	2	5	5	5	3	5	3	3.66667	4	-0.333333
767	3	2	3	6	2	5	2	1	6	5	2	5	5	4	4	3	3	3	5	6	2	3	6	5	3.77778	3.8	-0.0222222
768	4	4	4	2	1	2	1	1	7	7	4	4	4	4	7	6	7	4	7	7	5	7	4	4	6	3.53333	2.46667
769	4	2	2	4	2	5	1	2	4	5	3	4	4	4	4	4	5	4	5	5	4	4	4	4	4.33333	3.33333	1
770	1	1	1	1	1	1	1	1	1	5	1	1	1	1	7	7	7	7	7	7	7	7	1	5	6.77778	1.26667	5.51111
771	1	1	4	4	1	4	1	2	4	5	1	2	3	1	7	5	7	4	7	7	7	7	4	5	6.22222	2.53333	3.68889
772	3	5	5	2	2	3	1	1	6	5	3	4	3	2	6	6	7	3	5	6	5	5	5	4	5.22222	3.33333	1.88889
773	2	2	3	1	1	2	2	2	4	5	2	3	2	1	7	6	7	6	6	6	6	6	2	6	6.22222	2.26667	3.95556
774	7	7	7	1	1	7	2	6	4	7	7	6	7	4	4	1	1	1	1	4	1	4	6	1	2	5.26667	-3.26667
775	2	2	2	1	1	4	1	2	3	5	1	4	2	2	6	6	6	5	6	7	4	5	6	4	5.44444	2.53333	2.91111
776	2	3	2	1	1	1	1	1	4	4	1	2	4	2	7	5	7	4	7	7	6	7	6	5	6.11111	2.33333	3.77778
777	4	1	4	1	1	4	1	1	7	7	1	4	1	4	7	7	7	4	7	7	7	7	7	7	6.66667	3.2	3.46667
778	1	1	1	1	1	4	1	1	4	6	1	4	1	3	6	6	7	7	7	7	5	7	4	4	6.22222	2.26667	3.95556
779	6	5	7	6	5	5	4	6	6	6	5	6	7	6	2	1	1	1	2	2	4	1	2	2	1.77778	5.46667	-3.68889
780	1	1	1	1	1	1	1	1	6	7	1	1	1	1	7	7	7	6	7	7	7	7	1	5	6.66667	1.73333	4.93333
781	4	5	5	5	5	5	5	5	5	5	5	5	5	5	5	5	4	5	5	5	5	5	5	5	4.88889	4.93333	-0.0444444
782	3	1	3	1	1	1	1	1	4	6	4	4	4	3	6	5	6	3	6	7	5	7	1	6	5.66667	2.53333	3.13333
783	1	1	1	4	1	5	1	1	4	2	1	1	3	1	5	3	6	3	5	6	5	3	4	4	4.44444	2.06667	2.37778
784	7	7	7	7	7	4	7	7	7	7	7	7	7	7	1	1	1	1	1	1	1	1	7	4	1.33333	6.8	-5.46667
785	1	1	1	1	4	4	5	1	4	7	1	7	1	7	2	2	4	4	7	7	4	1	1	1	3.55556	3.06667	0.488889
786	1	1	1	1	1	2	1	1	5	5	1	3	1	1	7	5	7	7	7	7	7	7	2	4	6.44444	1.8	4.64444
787	1	1	1	1	1	4	1	1	4	4	1	1	1	1	7	7	7	7	7	7	7	7	5	7	7	1.86667	5.13333
788	1	1	1	1	1	4	1	1	4	4	1	4	1	1	4	4	7	4	7	7	4	7	1	4	5.33333	1.8	3.53333
789	3	5	5	4	2	5	5	5	4	6	4	4	4	3	5	4	4	3	4	5	1	5	2	5	4	4.06667	-0.0666667
790	1	1	1	1	1	1	1	1	4	4	1	1	1	1	7	7	7	7	7	7	7	7	4	7	7	1.6	5.4
791	1	1	4	5	4	6	3	6	4	3	1	7	6	4	4	1	1	1	2	5	1	4	1	4	2.55556	3.73333	-1.17778
792	6	1	7	7	7	4	1	4	4	7	4	5	7	4	4	1	1	1	1	4	1	1	3	1	1.66667	4.73333	-3.06667
793	7	7	7	7	1	7	7	7	7	7	1	7	7	1	7	1	1	1	1	7	1	7	1	7	3.66667	5.4	-1.73333
794	2	3	3	5	1	2	1	1	4	4	1	5	2	1	7	5	7	6	7	7	7	7	2	6	6.55556	2.46667	4.08889
795	4	4	4	4	1	5	3	4	5	5	3	4	4	3	7	4	5	5	4	5	6	5	3	4	5	3.73333	1.26667
796	1	1	1	1	1	4	1	1	4	4	1	4	1	2	7	7	7	7	7	7	7	7	4	7	7	2.06667	4.93333
797	1	1	1	1	1	1	3	1	3	4	1	4	1	1	7	4	7	3	7	7	3	7	1	4	5.44444	1.66667	3.77778
798	1	1	1	1	1	2	1	1	4	4	1	4	1	4	7	7	7	7	7	7	4	7	2	7	6.66667	1.93333	4.73333
799	4	2	2	2	1	3	1	1	4	5	1	3	3	4	5	4	3	4	5	6	4	5	4	4	4.44444	2.66667	1.77778
800	1	1	1	1	1	1	1	1	4	7	1	3	1	1	7	7	7	7	7	7	7	7	7	7	7	2.13333	4.86667
801	1	7	1	1	1	1	1	2	4	4	1	1	1	1	7	7	7	7	7	7	7	7	1	1	6.33333	1.86667	4.46667
802	2	4	3	1	1	4	2	3	5	5	2	3	3	3	5	3	4	5	6	6	4	7	3	4	4.88889	2.93333	1.95556
803	5	4	7	6	5	6	4	4	4	6	3	6	7	5	2	1	1	1	2	4	1	3	3	2	1.88889	5	-3.11111
804	4	3	5	1	1	4	2	4	4	5	3	3	3	3	6	5	5	4	5	5	4	5	6	4	4.77778	3.4	1.37778
805	1	4	1	1	1	1	1	1	6	7	1	3	1	1	7	7	7	7	7	7	7	7	5	7	7	2.33333	4.66667
806	2	1	2	2	1	3	1	1	4	5	1	2	2	2	7	5	7	6	7	7	7	7	2	6	6.55556	2.06667	4.48889
807	4	1	1	1	2	4	1	1	4	4	1	4	4	4	7	4	4	4	6	7	7	7	4	4	5.55556	2.66667	2.88889
808	7	1	7	1	1	3	1	4	5	7	1	7	3	5	7	1	5	2	6	7	4	6	7	5	4.77778	4	0.777778
809	1	1	1	1	1	4	1	1	4	4	1	1	1	1	4	5	5	5	6	6	7	6	6	7	5.66667	1.93333	3.73333
810	5	1	1	1	1	4	5	1	5	4	1	5	2	4	4	6	6	5	5	7	6	7	1	4	5.55556	2.73333	2.82222
811	1	1	1	1	1	3	1	1	4	4	1	1	1	1	7	7	7	7	7	7	7	7	1	7	7	1.53333	5.46667
812	3	3	3	3	3	3	2	2	3	5	2	4	3	3	5	4	4	4	5	5	5	5	5	5	4.66667	3.13333	1.53333
813	1	1	1	1	1	1	1	1	7	7	1	1	1	1	7	7	7	7	7	7	7	7	3	7	7	1.93333	5.06667
814	1	3	2	1	1	2	1	1	4	4	1	1	1	2	7	7	7	6	7	7	6	7	5	6	6.66667	2	4.66667
815	1	1	1	1	1	2	1	1	4	5	1	4	1	1	7	7	7	7	7	7	5	1	4	7	6.11111	1.93333	4.17778
816	4	4	4	1	1	4	1	1	4	4	1	4	1	1	7	4	7	4	7	7	4	7	5	4	5.66667	2.66667	3
817	3	3	5	4	4	3	1	1	4	5	1	2	2	1	5	3	6	5	5	7	5	7	6	4	5.22222	3	2.22222
818	3	6	1	3	1	5	1	1	7	7	1	3	7	7	7	7	7	5	7	7	6	7	4	6	6.55556	3.8	2.75556
819	1	2	2	2	1	2	3	1	4	4	1	2	3	3	6	5	6	7	7	7	5	6	4	3	5.77778	2.33333	3.44444
820	1	3	1	4	1	3	1	1	4	4	1	4	5	1	4	4	5	4	5	5	4	4	1	5	4.44444	2.33333	2.11111
821	4	3	3	5	5	4	1	3	4	6	4	5	5	2	4	4	4	3	4	5	4	3	5	2	3.66667	3.93333	-0.266667
822	5	5	5	3	5	5	5	6	5	5	3	5	5	5	5	3	3	3	3	5	5	5	5	5	4.11111	4.8	-0.688889
823	1	1	1	1	1	2	1	1	4	4	1	3	2	4	7	6	7	4	6	7	7	7	3	6	6.33333	2	4.33333
824	1	4	1	1	1	4	1	1	4	3	1	1	1	1	7	7	7	7	7	7	7	6	7	4	6.55556	2.13333	4.42222
825	4	3	1	2	2	2	1	1	5	4	2	1	3	1	6	5	6	5	5	6	5	4	4	4	5.11111	2.4	2.71111
826	1	1	1	1	1	1	1	1	1	4	1	1	1	1	7	7	7	7	7	7	7	7	1	7	7	1.2	5.8
827	3	2	4	4	3	4	3	4	5	4	4	3	3	6	3	1	3	2	5	6	3	3	4	3	3.22222	3.73333	-0.511111
828	4	4	4	2	2	4	1	3	4	5	3	4	2	1	6	5	6	6	6	7	5	5	4	5	5.66667	3.13333	2.53333
829	1	1	1	1	6	1	1	1	4	4	1	3	1	1	7	7	7	7	7	7	6	7	5	5	6.66667	2.13333	4.53333
830	1	3	1	1	1	4	1	2	4	4	1	4	6	2	7	6	1	7	7	7	5	7	3	7	6	2.53333	3.46667
831	1	1	1	1	1	1	1	1	4	4	1	1	1	1	7	7	7	7	7	7	4	7	4	7	6.66667	1.6	5.06667
832	5	5	3	1	1	3	1	1	5	4	1	2	3	3	7	6	7	7	7	7	7	7	4	5	6.66667	2.8	3.86667
833	4	2	3	3	2	4	2	1	4	4	1	4	4	3	6	4	5	4	5	7	4	6	5	2	4.77778	3.06667	1.71111
834	1	1	1	2	1	2	1	1	5	4	1	1	2	1	7	7	7	5	7	7	7	7	5	5	6.55556	1.93333	4.62222
835	4	2	5	6	2	4	2	2	5	5	1	6	4	2	3	4	5	4	5	6	4	6	5	4	4.55556	3.66667	0.888889
836	4	4	4	1	1	4	1	2	4	4	1	4	4	4	7	5	6	6	6	7	4	6	1	4	5.66667	2.86667	2.8
837	3	2	3	3	1	4	1	1	5	5	2	4	3	3	7	6	5	5	5	6	3	6	4	5	5.33333	2.93333	2.4
838	6	6	6	6	5	6	5	5	5	5	3	6	5	6	6	5	3	6	4	6	5	6	4	3	4.88889	5.26667	-0.377778
839	5	5	5	4	2	5	5	4	5	5	1	5	4	3	4	3	4	4	5	5	3	5	5	4	4.11111	4.2	-0.0888889
840	2	2	2	2	2	2	2	2	2	2	2	2	2	2	2	2	2	2	2	2	2	2	2	2	2	2	0
841	1	1	1	1	1	4	1	1	4	1	1	1	1	1	7	7	7	7	7	7	7	7	2	4	6.66667	1.46667	5.2
842	4	4	7	6	7	4	5	5	4	7	5	5	7	7	7	5	5	5	7	5	6	5	4	5	5.55556	5.4	0.155556
844	1	1	3	1	1	7	4	3	4	1	7	7	6	7	1	5	3	4	1	1	6	6	4	5	3.55556	3.8	-0.244444
845	1	1	1	1	1	4	1	1	2	2	1	1	2	3	7	7	7	4	7	7	4	7	1	4	6	1.53333	4.46667
846	4	3	6	4	1	4	1	3	4	3	1	4	4	5	5	5	5	4	5	5	6	6	4	5	5.11111	3.4	1.71111
847	1	1	1	1	1	1	1	1	4	4	1	1	1	1	7	7	7	7	7	7	7	7	1	7	7	1.4	5.6
848	1	1	1	1	1	4	1	1	4	4	1	2	2	1	7	2	7	6	2	7	6	6	2	4	5.22222	1.8	3.42222
849	2	2	2	4	1	4	1	1	4	6	1	5	1	3	7	5	6	5	6	7	6	6	5	4	5.77778	2.8	2.97778
850	1	1	1	1	1	1	1	1	4	4	1	2	1	1	7	7	7	7	7	7	7	7	7	4	6.66667	1.86667	4.8
851	1	1	1	1	1	3	1	1	4	4	1	1	1	5	7	7	7	5	7	7	4	7	1	4	6.11111	1.8	4.31111
852	3	5	3	3	4	6	3	4	7	4	6	6	2	4	5	4	5	5	3	3	2	4	4	3	3.77778	4.26667	-0.488889
853	4	3	5	5	3	5	3	4	5	5	3	5	4	5	5	3	4	4	4	4	3	3	5	4	3.77778	4.26667	-0.488889
854	1	1	1	3	1	2	1	1	4	6	1	3	3	3	7	5	7	4	7	7	7	7	4	6	6.33333	2.33333	4
855	4	6	5	5	5	4	5	6	5	5	6	7	5	6	6	6	6	4	5	5	4	4	7	3	4.77778	5.4	-0.622222
856	7	7	7	7	7	7	7	7	7	7	7	7	7	7	7	7	7	7	7	7	7	7	7	7	7	7	0
857	1	1	1	1	1	1	1	1	4	4	1	1	1	1	7	7	7	7	7	7	7	7	1	4	6.66667	1.4	5.26667
858	3	1	5	1	1	3	5	4	4	7	1	7	2	5	7	2	4	3	4	7	4	7	1	6	4.88889	3.33333	1.55556
859	4	5	6	5	4	6	2	3	4	5	2	4	5	3	4	2	5	3	3	5	3	4	7	3	3.55556	4.33333	-0.777778
860	1	1	1	1	1	1	1	1	5	7	1	5	1	1	7	7	7	4	7	7	7	7	6	5	6.44444	2.26667	4.17778
861	5	4	7	7	5	4	4	4	4	5	4	6	7	4	4	1	2	1	2	5	3	1	4	4	2.55556	4.93333	-2.37778
862	3	1	3	1	1	2	1	1	4	7	1	1	1	1	7	7	7	7	7	7	7	7	1	6	6.88889	1.93333	4.95556
863	1	1	1	1	1	4	1	1	4	4	1	4	1	3	7	7	7	7	7	7	7	7	4	7	7	2.13333	4.86667
864	1	1	1	1	1	2	1	1	4	4	1	2	1	1	6	5	5	5	7	7	5	7	5	5	5.77778	1.8	3.97778
865	1	1	1	2	1	4	1	1	4	4	1	2	2	2	6	5	7	4	7	7	5	6	7	4	5.66667	2.26667	3.4
866	2	4	5	4	1	4	2	1	6	7	1	5	6	1	7	7	7	4	7	7	7	7	6	4	6.33333	3.66667	2.66667
867	2	2	2	4	2	5	4	4	5	6	2	4	5	2	4	1	3	3	4	6	3	5	5	4	3.66667	3.6	0.0666667
868	3	4	3	1	4	3	2	4	3	4	3	4	4	3	5	4	4	4	5	6	4	4	3	4	4.44444	3.2	1.24444
869	7	4	6	7	4	7	2	6	4	7	6	7	7	4	2	1	2	1	2	6	3	1	7	1	2.11111	5.66667	-3.55556
870	1	1	1	6	5	4	1	1	6	7	1	6	6	1	5	1	4	4	5	7	4	5	7	4	4.33333	3.6	0.733333
871	1	1	1	1	1	1	1	1	6	3	1	1	1	1	7	7	7	7	7	7	7	7	7	4	6.66667	1.86667	4.8
872	5	4	5	3	2	5	3	5	2	5	3	5	5	3	3	3	5	4	4	5	4	4	4	4	4	3.93333	0.0666667
873	2	3	3	1	1	2	1	2	4	4	1	2	1	2	5	6	6	6	7	7	6	6	4	6	6.11111	2.2	3.91111
874	4	4	4	3	1	4	4	4	4	3	3	4	5	4	5	5	4	4	6	6	5	4	4	3	4.66667	3.66667	1
875	4	2	6	6	3	6	2	5	7	6	4	7	7	7	2	1	2	1	1	7	4	4	6	3	2.77778	5.2	-2.42222
876	1	1	1	4	2	2	1	1	4	6	1	2	5	4	4	1	2	4	4	4	4	4	5	5	3.55556	2.66667	0.888889
877	1	1	1	1	1	1	1	1	6	7	1	1	1	1	7	7	7	7	7	7	7	7	1	7	7	1.73333	5.26667
878	3	3	2	3	4	4	3	3	3	3	4	6	4	4	2	4	3	4	4	4	3	3	2	3	3.33333	3.4	-0.0666667
879	2	1	2	1	1	2	1	1	3	5	1	2	2	5	7	7	7	6	7	7	7	7	4	5	6.66667	2.2	4.46667
880	3	3	3	2	2	4	2	3	4	4	2	4	2	3	5	4	6	5	5	5	4	4	3	3	4.55556	2.93333	1.62222
881	1	1	1	1	1	1	1	1	7	6	1	1	1	4	7	7	7	7	7	7	7	7	1	1	6.33333	1.93333	4.4
882	2	2	2	1	1	3	2	1	6	5	1	2	2	1	7	7	7	6	7	7	7	7	2	4	6.55556	2.2	4.35556
883	2	1	2	1	1	3	1	1	6	6	1	4	2	1	7	3	4	5	6	7	5	7	6	5	5.44444	2.53333	2.91111
884	2	2	2	2	1	3	1	2	2	2	3	4	1	2	7	7	6	6	7	7	7	6	2	6	6.55556	2.06667	4.48889
885	1	2	2	1	1	2	1	1	4	3	1	2	2	2	7	5	6	6	7	7	7	7	4	4	6.22222	1.93333	4.28889
886	7	3	3	6	5	2	6	3	6	3	3	7	2	3	5	6	4	5	4	2	4	5	1	5	4.44444	4	0.444444
887	4	5	5	3	3	5	3	5	4	5	1	5	6	6	2	3	3	4	3	6	3	5	5	3	3.55556	4.33333	-0.777778
888	4	4	3	2	5	3	2	3	1	2	7	4	2	1	2	4	6	6	4	5	3	1	3	2	3.66667	3.06667	0.6
889	5	6	6	5	7	4	7	6	4	6	6	7	7	7	7	6	6	5	6	5	5	5	6	5	5.55556	5.93333	-0.377778
890	1	1	4	1	1	4	1	1	7	7	1	4	1	1	7	7	7	7	7	7	4	1	7	7	6	2.8	3.2
891	2	2	2	4	1	3	1	1	4	7	2	2	1	1	6	4	7	5	7	7	5	7	3	6	6	2.4	3.6
892	1	1	1	1	1	2	1	1	4	7	1	4	1	1	7	6	7	7	7	7	7	7	1	4	6.55556	1.86667	4.68889
893	4	4	5	4	4	5	4	4	5	5	4	6	7	7	4	1	1	1	4	4	3	4	5	4	2.88889	4.86667	-1.97778
894	1	1	1	4	1	4	1	1	4	5	1	3	3	2	4	5	7	4	7	7	4	7	7	4	5.44444	2.6	2.84444
895	7	7	7	7	7	7	7	7	7	7	7	7	7	7	7	7	7	7	7	7	7	7	7	7	7	7	0
896	4	1	5	1	1	4	4	4	4	7	1	5	1	1	4	4	2	5	5	5	1	3	1	3	3.55556	2.93333	0.622222
897	4	4	4	1	1	2	1	1	5	5	1	2	3	1	7	6	7	7	6	7	6	7	7	4	6.33333	2.8	3.53333
898	1	1	1	1	1	1	1	1	4	4	1	1	1	1	7	7	7	7	7	7	4	7	2	7	6.66667	1.46667	5.2
899	3	3	2	2	1	4	2	2	4	4	1	2	1	1	6	6	5	6	7	7	6	7	4	2	5.77778	2.4	3.37778
900	5	5	6	2	5	4	4	5	5	5	1	5	5	4	3	1	3	4	4	6	4	4	5	5	3.77778	4.4	-0.622222
901	4	4	4	4	4	4	4	4	4	4	4	5	4	4	4	4	4	5	4	4	4	4	4	4	4.11111	4.06667	0.0444444
902	1	1	1	1	1	2	1	1	4	4	1	2	1	1	6	6	7	6	7	7	6	6	6	4	6.11111	1.86667	4.24444
903	1	1	1	1	1	4	1	1	5	6	1	2	1	4	5	6	5	5	7	5	3	5	1	1	4.66667	2.06667	2.6
904	6	4	5	7	6	6	1	4	4	6	3	6	7	3	1	1	2	2	3	4	2	4	2	2	2.33333	4.66667	-2.33333
905	1	1	4	4	1	4	3	1	7	7	1	4	3	4	6	6	5	4	7	7	7	7	5	5	6	3.33333	2.66667
906	1	1	5	1	1	4	1	1	7	7	1	1	5	5	6	1	3	4	4	7	5	7	6	4	4.55556	3.13333	1.42222
907	1	3	3	1	2	4	1	2	2	2	1	2	2	1	6	5	6	5	6	7	5	6	5	5	5.66667	2.13333	3.53333
908	1	4	1	1	1	5	1	6	4	5	1	2	3	3	7	5	6	5	7	7	4	6	2	5	5.77778	2.66667	3.11111
909	5	4	4	1	1	3	3	4	4	4	1	4	1	5	7	5	6	4	7	7	4	7	4	4	5.66667	3.2	2.46667
910	5	6	7	1	1	5	1	5	7	7	3	5	6	3	3	1	3	3	2	5	2	5	7	3	3	4.6	-1.6
911	3	3	2	5	7	3	1	2	4	4	2	4	4	3	5	3	5	2	5	3	5	2	3	2	3.55556	3.33333	0.222222
912	1	2	1	1	1	4	1	1	4	4	1	5	1	1	7	6	7	4	7	7	7	7	2	4	6.22222	2	4.22222
913	1	1	1	1	1	2	1	1	4	6	1	1	1	1	7	6	7	7	7	7	6	7	4	6	6.66667	1.8	4.86667
914	3	3	4	4	4	3	1	3	4	4	3	4	4	2	4	4	5	4	5	5	4	5	5	5	4.55556	3.4	1.15556
915	4	1	1	1	1	4	1	1	5	5	1	1	1	5	7	6	2	7	7	7	1	7	1	1	5	2.2	2.8
916	4	3	4	1	2	3	1	1	4	5	1	3	1	1	7	4	7	5	7	7	3	6	4	5	5.66667	2.53333	3.13333
917	4	4	4	4	3	4	1	4	5	5	3	3	4	4	5	4	5	4	5	5	5	5	4	4	4.66667	3.73333	0.933333
918	4	4	4	4	4	4	4	4	4	4	4	4	4	4	4	4	4	4	4	4	4	4	4	4	4	4	0
919	2	1	2	1	1	2	1	1	4	7	1	3	1	3	7	7	7	5	7	7	2	6	4	1	5.44444	2.26667	3.17778
920	2	2	2	2	2	2	1	2	4	5	3	3	4	2	6	5	7	4	7	7	5	5	6	4	5.55556	2.8	2.75556
921	1	1	1	1	1	1	1	1	2	4	1	2	1	2	7	6	7	7	7	7	5	7	1	7	6.66667	1.4	5.26667
922	1	1	1	1	1	1	1	1	4	6	1	1	1	1	7	1	7	6	7	7	6	7	6	6	6	1.86667	4.13333
923	4	4	4	3	3	5	2	4	4	4	3	4	4	3	5	4	5	3	5	5	4	5	5	4	4.44444	3.73333	0.711111
924	3	3	3	3	2	4	2	3	5	6	3	3	3	2	6	5	6	4	7	7	5	6	4	4	5.55556	3.26667	2.28889
925	2	2	2	1	1	1	1	1	4	4	1	1	1	1	7	7	7	7	7	7	7	7	3	7	7	1.73333	5.26667
926	2	2	3	1	1	4	3	2	4	4	1	4	4	2	2	6	5	5	3	7	7	7	3	7	5.44444	2.66667	2.77778
927	4	3	4	4	4	6	1	4	5	5	4	5	4	2	4	1	3	4	4	5	4	5	4	3	3.66667	3.93333	-0.266667
928	5	4	5	4	3	5	4	4	5	4	3	5	4	3	4	2	4	3	4	5	3	5	3	4	3.77778	4.06667	-0.288889
929	3	3	3	5	2	3	1	3	4	3	2	3	3	2	5	5	6	5	5	6	5	5	3	4	5.11111	2.86667	2.24444
930	4	2	6	4	1	4	1	2	5	3	2	4	3	2	5	3	4	3	5	7	4	5	5	4	4.44444	3.2	1.24444
931	1	1	1	1	1	1	1	1	1	1	1	1	1	1	7	7	7	7	7	7	7	7	1	4	6.66667	1	5.66667
932	4	4	1	5	2	4	2	3	6	6	2	5	6	2	3	2	4	3	5	5	4	2	4	3	3.44444	3.73333	-0.288889
933	5	4	5	4	2	5	3	2	5	7	4	5	6	3	2	1	4	4	3	4	2	1	5	4	2.77778	4.33333	-1.55556
934	4	4	5	1	1	4	5	4	4	3	2	4	3	5	5	3	3	2	5	6	5	4	3	4	4.11111	3.46667	0.644444
935	5	5	4	5	1	4	1	5	4	6	1	4	4	3	4	3	5	5	6	7	4	5	6	6	5	3.86667	1.13333
936	2	2	4	3	2	5	1	1	7	5	1	5	3	5	5	2	3	2	5	5	4	5	3	3	3.77778	3.26667	0.511111
937	2	1	2	4	3	3	1	3	5	6	1	4	4	4	5	4	6	3	5	6	4	4	3	5	4.66667	3.06667	1.6
938	3	2	2	5	4	4	2	3	3	5	2	4	4	2	6	5	6	4	4	6	5	6	5	5	5.22222	3.33333	1.88889
939	1	1	1	1	1	1	1	1	4	4	1	3	1	1	7	7	7	7	7	7	7	7	1	4	6.66667	1.53333	5.13333
940	2	7	7	7	7	5	1	2	4	7	1	4	7	4	2	1	1	2	3	5	3	3	1	2	2.44444	4.4	-1.95556
941	3	4	3	1	1	2	2	3	4	6	3	3	1	3	5	4	5	3	7	7	4	7	1	4	5.11111	2.66667	2.44444
942	6	4	4	6	5	4	4	4	4	4	5	5	4	4	5	6	5	5	5	5	5	4	4	4	4.88889	4.46667	0.422222
943	2	2	2	1	2	1	1	1	6	5	1	1	1	2	7	7	7	7	7	7	7	7	2	7	7	2	5
944	1	1	3	7	1	3	5	1	3	1	1	4	1	5	7	7	7	7	7	7	7	6	3	3	6.44444	2.66667	3.77778
945	1	1	1	1	1	1	3	1	3	5	1	4	1	1	7	7	7	7	7	7	7	7	3	7	7	1.86667	5.13333
946	2	4	4	2	2	4	2	2	3	7	2	4	3	2	4	4	5	6	6	6	5	4	2	4	4.88889	3	1.88889
947	6	6	6	4	3	3	1	1	5	4	1	2	4	2	5	4	5	5	5	6	4	5	5	4	4.77778	3.53333	1.24444
948	4	4	4	4	1	2	4	4	4	5	2	4	5	5	5	7	6	5	7	1	4	4	4	3	4.66667	3.73333	0.933333
949	1	1	1	1	1	1	1	1	5	4	1	1	4	1	7	7	7	4	7	7	7	7	1	7	6.66667	1.66667	5
950	1	1	1	4	4	6	1	1	7	7	1	6	7	3	2	1	1	1	2	5	1	1	4	1	1.66667	3.6	-1.93333
951	4	4	4	4	4	4	4	4	4	4	4	4	4	4	5	4	4	4	4	4	4	4	4	4	4.11111	4	0.111111
952	1	1	1	1	1	1	1	1	4	4	1	1	1	1	7	7	7	7	7	7	7	7	1	6	6.88889	1.4	5.48889
953	1	1	1	1	1	1	1	1	5	5	1	1	1	1	7	7	7	7	7	7	7	7	1	7	7	1.53333	5.46667
954	1	4	2	2	1	1	1	1	4	5	1	1	2	1	7	7	7	6	7	7	7	6	7	6	6.66667	2.26667	4.4
955	4	4	5	4	4	5	5	6	4	5	4	6	6	4	2	1	2	2	4	4	2	2	4	3	2.44444	4.66667	-2.22222
956	5	2	5	5	2	4	3	2	3	4	3	5	4	2	6	5	6	4	5	4	5	5	5	5	5	3.6	1.4
957	3	1	1	1	1	2	1	1	5	5	1	2	2	1	7	7	7	7	7	7	7	7	7	5	6.77778	2.26667	4.51111
958	4	3	5	7	1	7	7	5	5	5	4	7	4	7	2	1	1	2	7	6	4	7	4	4	3.77778	5	-1.22222
959	1	4	2	1	1	2	1	1	4	3	1	1	5	1	5	3	5	4	6	6	4	6	5	4	4.77778	2.2	2.57778
960	1	1	1	1	1	4	1	1	4	7	1	1	1	1	7	7	7	7	7	7	7	7	1	1	6.33333	1.8	4.53333
961	1	1	1	1	1	1	1	1	6	6	1	1	2	1	7	6	7	7	7	7	6	7	7	1	6.11111	2.13333	3.97778
962	1	1	1	2	1	2	1	1	4	4	1	1	2	2	7	7	6	7	7	7	6	7	3	7	6.77778	1.8	4.97778
963	2	1	1	3	1	4	1	1	5	6	1	1	3	1	7	7	7	6	6	7	5	7	4	4	6.22222	2.33333	3.88889
964	1	3	3	4	1	3	1	2	4	5	1	2	4	1	7	6	7	7	7	7	7	6	6	4	6.44444	2.73333	3.71111
965	5	5	5	4	5	6	5	5	5	4	4	5	5	5	6	4	5	5	5	4	5	4	5	4	4.66667	4.86667	-0.2
966	2	1	2	1	1	2	1	1	4	4	1	1	2	1	7	7	7	7	7	7	7	7	7	4	6.66667	2.06667	4.6
967	4	4	4	1	1	4	1	1	5	4	1	6	1	5	5	4	5	4	7	7	7	6	4	4	5.44444	3.06667	2.37778
968	1	1	1	1	1	1	1	1	4	5	1	1	1	1	7	7	7	7	7	7	7	7	6	6	6.88889	1.8	5.08889
969	1	1	1	1	1	4	1	1	4	4	1	1	3	1	7	3	5	4	5	7	6	7	5	4	5.33333	2	3.33333
970	4	4	4	4	3	4	1	2	5	4	1	3	5	3	5	4	4	4	5	7	5	4	6	4	4.66667	3.53333	1.13333
971	1	1	1	1	1	2	1	1	4	5	1	3	1	1	4	5	7	7	7	7	5	7	3	1	5.55556	1.8	3.75556
972	2	4	5	2	1	4	4	2	4	6	2	4	3	7	7	4	5	4	6	7	6	7	4	5	5.66667	3.6	2.06667
973	1	4	2	2	1	1	1	2	4	5	1	4	3	1	6	6	6	5	6	7	6	6	3	4	5.77778	2.33333	3.44444
974	1	1	1	1	1	1	1	1	4	4	1	1	1	1	7	7	7	7	7	7	1	7	1	7	6.33333	1.4	4.93333
975	5	5	5	2	6	5	1	6	4	7	1	7	6	5	5	1	4	1	4	7	6	5	6	4	4.11111	4.73333	-0.622222
976	1	1	1	1	1	1	1	1	7	7	1	4	1	1	7	7	7	7	7	7	7	7	1	7	7	2	5
977	4	4	3	4	1	5	2	1	4	5	2	4	1	2	6	6	7	5	7	7	4	6	5	5	5.88889	3.13333	2.75556
978	4	4	4	3	3	1	1	1	5	6	1	2	2	1	7	7	7	6	7	7	4	6	4	4	6.11111	2.8	3.31111
979	2	4	3	2	1	4	1	1	2	2	3	2	3	1	5	2	6	4	7	5	6	6	4	4	5	2.33333	2.66667
980	4	5	5	1	1	3	1	2	4	7	4	4	4	7	5	1	7	4	3	7	3	4	4	3	4.11111	3.73333	0.377778
981	1	1	1	1	1	1	1	1	4	7	1	1	1	1	7	7	7	7	4	7	7	7	7	7	6.66667	2	4.66667
982	5	1	5	4	3	4	1	1	4	7	7	3	3	4	6	4	7	4	4	7	5	4	6	5	5.11111	3.86667	1.24444
983	1	2	1	2	1	2	1	1	5	4	1	1	1	2	7	7	7	7	7	7	7	7	3	5	6.77778	1.86667	4.91111
984	4	4	4	4	1	4	4	4	4	4	1	4	4	4	4	4	4	4	4	4	4	4	4	4	4	3.6	0.4
985	5	4	5	6	1	5	2	4	6	6	4	5	6	5	1	1	1	1	3	4	4	3	5	3	2.33333	4.6	-2.26667
986	1	1	2	1	1	2	1	1	6	4	1	1	1	1	7	4	6	6	7	7	7	7	7	7	6.44444	2.06667	4.37778
987	3	2	3	5	4	6	1	2	5	5	2	4	5	2	5	3	5	4	7	5	5	3	3	4	4.55556	3.46667	1.08889
988	1	1	1	1	1	1	1	1	4	5	1	1	1	1	7	7	7	7	7	7	7	7	1	7	7	1.46667	5.53333
989	5	4	4	4	7	5	7	4	7	7	4	7	5	7	6	5	5	5	7	7	4	5	6	4	5.33333	5.53333	-0.2
990	2	2	4	1	1	2	1	1	5	5	7	1	2	1	6	6	7	7	7	7	5	6	7	6	6.33333	2.8	3.53333
991	2	4	2	7	1	2	1	1	4	6	1	4	1	2	7	7	7	7	7	7	7	7	4	7	7	2.8	4.2
992	2	2	2	2	1	4	2	2	5	6	2	4	3	2	4	4	6	6	6	6	4	4	2	5	5	2.73333	2.26667
993	1	1	1	1	1	1	1	1	4	7	2	2	1	1	7	7	7	7	7	7	7	7	2	7	7	1.8	5.2
994	5	6	7	4	1	4	1	1	4	6	5	4	5	4	7	4	7	2	7	7	6	7	2	4	5.66667	3.93333	1.73333
995	5	5	5	1	2	4	1	4	6	7	4	4	5	2	4	1	3	1	2	7	4	4	4	3	3.22222	3.93333	-0.711111
996	4	4	4	1	1	3	1	1	4	5	1	3	3	2	7	7	7	4	7	7	4	7	4	4	6	2.73333	3.26667
997	6	3	6	2	3	6	4	6	5	4	2	4	6	6	4	1	1	1	2	6	4	5	6	1	2.77778	4.6	-1.82222
998	4	2	4	1	1	3	2	3	4	3	2	4	4	1	5	4	5	4	6	6	5	5	7	5	5	3	2
999	1	1	1	1	1	1	1	1	4	4	1	1	1	1	7	7	7	7	7	7	7	7	1	7	7	1.4	5.6
1000	5	3	5	4	1	5	4	4	4	7	1	5	5	5	4	1	2	4	4	5	4	4	4	4	3.55556	4.13333	-0.577778
1001	1	1	1	1	1	1	1	1	4	5	1	4	1	2	7	7	7	4	7	7	7	7	7	5	6.44444	2.13333	4.31111
1002	1	1	6	1	1	6	1	1	4	6	1	3	2	1	7	7	7	7	7	7	6	7	1	7	6.88889	2.4	4.48889
1003	2	2	3	1	2	5	1	2	4	5	1	4	3	3	7	5	5	5	7	7	7	6	5	6	6.11111	2.86667	3.24444
1004	4	4	1	1	1	1	1	1	4	4	1	1	1	1	7	7	7	7	7	7	1	7	7	7	6.33333	2.2	4.13333
1005	6	5	3	2	2	3	5	2	5	2	5	6	4	6	5	2	2	5	5	6	4	5	5	2	4	4.06667	-0.0666667
1006	4	4	4	4	4	4	4	4	4	4	4	4	4	4	4	4	4	4	4	4	4	4	4	4	4	4	0
1007	3	2	7	3	1	4	1	3	4	4	1	4	2	4	5	4	7	5	7	7	6	6	4	4	5.66667	3.13333	2.53333
1008	1	1	1	1	1	1	1	1	5	3	1	1	1	1	7	7	7	7	7	7	7	7	7	7	7	1.8	5.2
1009	4	2	4	5	4	4	1	1	5	7	2	5	5	3	4	2	4	3	3	6	3	5	5	3	3.66667	3.8	-0.133333
1010	4	4	4	4	4	4	4	4	4	4	4	4	4	4	4	4	4	4	4	4	4	4	4	4	4	4	0
1011	4	1	4	7	1	2	1	1	4	1	1	4	1	3	7	7	7	6	7	7	7	7	7	7	6.88889	2.8	4.08889
1012	3	3	3	4	2	3	3	1	4	4	1	1	4	1	5	5	6	4	6	6	4	6	4	5	5.22222	2.73333	2.48889
1013	4	3	4	2	2	3	4	3	5	3	4	4	3	3	4	4	6	5	6	5	4	4	3	3	4.55556	3.33333	1.22222
1014	1	1	1	2	1	4	1	1	4	6	1	2	2	1	7	6	7	6	6	7	7	7	1	4	6.33333	1.93333	4.4
1015	3	4	3	1	1	2	1	1	5	5	1	3	1	1	6	6	7	7	7	7	6	7	4	4	6.33333	2.4	3.93333
1016	1	1	1	1	1	3	1	1	5	5	1	4	3	2	5	4	5	4	6	5	4	5	5	4	4.66667	2.33333	2.33333
1017	1	1	5	6	1	4	2	6	4	7	2	4	3	1	5	4	7	2	5	7	1	3	7	4	4.22222	3.6	0.622222
1018	3	5	3	1	1	2	1	1	4	4	1	2	1	3	7	7	7	5	6	7	6	6	5	4	6.11111	2.46667	3.64444
1019	3	4	2	1	1	5	1	1	4	4	2	4	3	4	5	3	5	5	5	6	3	3	1	5	4.44444	2.66667	1.77778
1020	2	1	1	6	1	3	1	1	7	7	1	1	1	1	7	7	7	3	7	7	6	7	5	7	6.44444	2.6	3.84444
1021	2	1	1	1	1	4	1	1	3	4	1	2	1	1	7	7	7	6	7	7	7	7	2	6	6.77778	1.73333	5.04444
1022	4	1	7	1	7	4	1	1	7	7	1	1	1	4	7	4	7	1	7	7	4	7	7	4	5.33333	3.6	1.73333
1023	4	4	5	2	1	1	1	4	5	2	5	1	1	1	6	1	6	6	6	7	4	7	1	4	5.22222	2.53333	2.68889
1024	3	4	4	1	1	4	2	2	4	5	2	4	4	3	5	3	4	4	6	5	4	5	4	4	4.44444	3.13333	1.31111
1025	2	1	5	5	2	3	1	1	4	6	1	2	1	1	7	5	7	6	7	6	4	7	6	4	5.88889	2.73333	3.15556
1026	2	2	3	2	1	4	1	3	5	2	2	3	1	2	6	4	6	6	6	7	5	6	2	5	5.66667	2.33333	3.33333
1027	4	3	4	1	1	4	1	1	4	4	1	3	3	4	7	6	4	5	6	7	4	7	6	4	5.55556	2.93333	2.62222
1028	4	2	2	4	3	4	1	1	4	4	1	4	4	1	6	5	6	6	5	5	3	6	4	4	5.11111	2.86667	2.24444
1029	5	4	7	4	3	5	1	1	7	7	2	7	5	3	7	6	7	1	7	7	7	4	4	7	5.88889	4.33333	1.55556
1030	3	4	5	5	4	5	1	3	4	4	1	4	5	4	5	3	4	4	5	5	5	5	4	4	4.44444	3.73333	0.711111
1031	4	2	2	5	3	5	1	1	6	6	1	5	5	2	7	7	7	6	6	7	7	6	5	4	6.33333	3.53333	2.8
1032	4	6	3	5	3	5	2	3	4	4	3	4	3	4	5	4	3	5	2	2	4	3	4	3	3.44444	3.8	-0.355556
1033	3	3	3	4	1	2	2	2	4	5	2	4	2	2	5	4	6	5	5	5	4	4	5	4	4.66667	2.93333	1.73333
1034	1	1	2	1	1	3	1	1	4	5	1	1	1	1	5	7	7	7	7	7	4	6	4	4	6	1.86667	4.13333
1035	3	3	3	3	1	3	1	1	5	5	1	3	2	1	6	7	7	5	6	7	5	6	4	4	5.88889	2.6	3.28889
1036	4	4	4	1	1	5	2	3	4	5	5	3	2	3	6	4	5	5	6	6	5	6	6	5	5.33333	3.46667	1.86667
1037	5	5	5	4	1	6	6	5	7	5	3	6	3	2	7	6	7	5	7	7	4	6	6	5	6	4.6	1.4
1038	7	3	7	7	4	7	1	7	4	4	7	5	7	7	1	1	1	1	1	4	1	1	7	1	1.33333	5.6	-4.26667
1039	7	1	1	1	1	1	1	1	4	4	1	1	1	1	7	7	7	5	7	7	7	7	1	7	6.77778	1.8	4.97778
1040	7	7	3	3	3	7	7	7	7	5	1	6	3	6	7	7	6	7	6	7	6	7	6	6	6.55556	5.2	1.35556
1041	1	1	1	1	1	1	1	1	5	5	1	1	1	1	7	7	7	7	7	7	7	7	4	7	7	1.73333	5.26667
1042	2	1	2	1	1	3	1	2	5	4	1	3	2	3	5	4	6	5	5	7	4	5	5	4	5	2.4	2.6
1043	1	5	1	1	4	2	3	4	5	5	5	5	2	6	4	6	3	5	6	3	2	4	2	3	4	3.4	0.6
1045	1	4	5	4	4	4	2	1	4	2	1	5	5	2	4	4	2	4	4	5	4	4	2	2	3.66667	3.06667	0.6
1046	2	4	2	1	1	2	2	2	3	4	1	3	1	1	7	6	7	6	6	7	7	7	3	7	6.66667	2.13333	4.53333
1047	2	4	2	6	5	5	1	4	6	5	2	2	5	2	5	2	2	3	3	5	2	2	6	4	3.11111	3.8	-0.688889
1048	4	1	1	1	1	4	1	1	5	5	1	7	5	4	7	4	4	4	7	7	1	7	4	4	5	3	2
1049	4	4	5	4	2	5	3	5	3	4	1	5	4	4	4	4	4	4	4	5	4	4	4	5	4.22222	3.8	0.422222
1050	3	3	5	3	1	5	2	3	5	5	2	3	3	4	5	6	6	3	6	7	5	6	5	3	5.22222	3.46667	1.75556
1051	4	4	4	4	1	4	4	4	4	4	4	4	4	4	4	7	4	4	4	4	4	4	4	4	4.33333	3.8	0.533333
1052	4	4	3	2	1	4	1	1	4	5	1	3	2	1	5	6	7	6	6	7	4	6	5	4	5.66667	2.73333	2.93333
1053	1	1	1	1	1	3	1	1	4	4	1	1	1	1	7	7	7	7	7	7	7	5	1	7	6.77778	1.53333	5.24444
1054	1	1	2	1	1	1	1	1	4	4	1	2	1	1	7	6	7	6	7	7	5	7	7	4	6.22222	1.93333	4.28889
1055	4	4	2	1	1	4	1	1	4	6	1	4	2	1	7	6	7	6	6	7	4	6	7	4	5.88889	2.86667	3.02222
1056	1	1	1	4	1	4	1	1	4	4	1	4	1	4	7	7	7	4	7	7	7	4	7	4	6	2.6	3.4
1057	3	3	4	3	2	4	2	1	4	4	2	4	4	3	5	5	6	4	6	6	4	4	6	5	5	3.26667	1.73333
1058	7	5	3	5	4	5	5	7	5	6	6	7	6	6	6	6	5	5	4	6	6	7	6	5	5.55556	5.53333	0.0222222
1059	5	3	6	6	7	5	3	3	3	5	4	5	5	6	4	5	6	5	3	6	4	5	4	3	4.55556	4.66667	-0.111111
1060	4	4	1	1	1	1	1	1	4	4	1	2	1	1	7	7	7	7	7	7	7	7	1	4	6.66667	1.86667	4.8
1061	1	1	1	1	1	1	1	1	6	6	1	1	1	1	7	7	7	7	7	7	7	7	1	7	7	1.66667	5.33333
1062	4	4	4	2	1	4	4	4	4	5	4	5	4	4	5	4	5	4	5	5	4	5	2	4	4.55556	3.66667	0.888889
1063	1	1	1	1	1	1	1	1	4	1	1	1	1	1	7	4	7	4	7	7	5	7	4	7	6.11111	1.4	4.71111
1064	6	3	6	4	2	4	1	5	5	5	1	4	6	3	6	1	3	2	4	5	5	5	7	3	3.77778	4.13333	-0.355556
1065	3	2	4	1	2	2	1	2	4	2	1	3	2	1	5	5	7	5	5	7	6	7	5	5	5.77778	2.33333	3.44444
1066	1	1	1	4	4	4	1	1	5	6	1	4	1	1	6	6	7	4	5	5	7	5	4	4	5.44444	2.6	2.84444
1067	4	2	3	1	1	1	1	1	3	3	2	1	2	2	5	4	5	4	5	7	4	5	6	4	4.77778	2.2	2.57778
1068	1	1	1	5	1	5	1	1	5	5	1	4	1	1	7	7	7	7	7	7	7	7	6	5	6.77778	2.6	4.17778
1069	4	1	5	1	1	2	1	1	1	4	1	1	1	1	7	4	7	4	7	7	7	7	5	7	6.33333	2	4.33333
1070	1	2	3	2	1	4	1	2	4	5	1	2	2	1	6	5	6	6	6	7	6	6	4	5	5.88889	2.33333	3.55556
1071	1	1	1	1	1	1	1	1	6	5	1	1	1	1	7	7	7	7	7	7	6	7	7	6	6.77778	2	4.77778
1072	7	6	7	6	6	6	6	7	5	7	7	6	3	6	6	4	6	5	6	4	6	6	7	7	5.55556	6.13333	-0.577778
1073	4	4	4	4	4	4	4	4	4	4	4	4	4	4	4	4	4	4	4	4	4	4	4	4	4	4	0
1074	1	1	1	2	1	4	1	1	4	4	1	4	2	1	7	7	7	4	7	7	4	7	2	4	6	2	4
1075	1	1	1	1	1	1	1	1	5	5	1	1	1	1	7	7	7	7	7	7	7	7	4	4	6.66667	1.73333	4.93333
1076	1	1	2	1	1	1	1	1	4	5	1	1	1	1	7	7	7	4	7	7	7	7	1	4	6.33333	1.53333	4.8
1077	4	3	5	5	3	4	1	2	4	5	3	3	4	1	7	6	7	5	4	7	7	6	5	5	6	3.46667	2.53333
1078	1	1	1	3	1	5	1	1	4	5	1	3	1	1	6	7	7	5	7	7	6	5	7	4	6	2.4	3.6
1079	4	3	4	4	1	4	3	4	5	6	2	4	3	4	5	4	6	4	6	7	5	7	4	5	5.44444	3.66667	1.77778
1080	5	4	4	2	5	5	2	2	5	5	5	4	4	1	5	4	5	4	6	6	5	4	5	4	4.77778	3.86667	0.911111
1081	2	4	1	1	1	1	1	1	5	5	1	1	1	1	6	5	6	6	7	7	6	7	4	4	6	2	4
1082	4	2	1	2	1	1	1	1	7	7	1	1	1	6	7	7	7	7	7	7	7	7	1	2	6.44444	2.46667	3.97778
1083	1	1	1	1	1	1	1	1	7	7	1	4	1	1	7	7	7	7	7	7	7	7	1	7	7	2	5
1084	2	1	4	6	1	4	7	5	5	2	7	7	5	5	1	1	1	3	4	3	2	3	1	5	2.55556	4.13333	-1.57778
1085	5	6	6	4	1	4	7	7	7	7	1	5	6	7	3	4	3	1	4	6	1	4	7	4	3.33333	5.33333	-2
1086	2	2	2	1	1	2	1	1	5	2	1	4	1	4	7	6	7	6	7	7	6	6	4	5	6.33333	2.2	4.13333
1087	6	4	4	1	3	6	3	4	4	4	3	3	5	5	1	1	4	1	4	3	2	5	4	4	2.77778	3.93333	-1.15556
1088	3	2	3	3	3	4	1	2	5	5	3	4	3	2	5	3	6	2	5	5	5	5	5	5	4.55556	3.2	1.35556
1089	2	1	3	2	1	4	1	2	4	5	2	3	5	3	5	4	5	4	6	6	5	5	4	5	5	2.8	2.2
1090	4	1	5	3	1	3	1	2	4	5	1	4	4	1	7	4	7	4	5	7	7	7	3	5	5.88889	2.8	3.08889
1091	5	4	3	1	4	2	3	2	7	7	3	5	4	7	3	1	5	3	4	4	1	3	5	3	3	4.13333	-1.13333
1092	3	2	2	1	1	2	1	1	4	5	1	4	1	2	6	5	7	6	7	7	5	6	1	5	6	2.06667	3.93333
1093	1	3	5	1	2	2	1	3	3	2	2	3	3	3	5	4	6	2	7	6	3	6	4	6	5	2.53333	2.46667
1094	5	4	5	1	1	4	1	1	7	7	1	4	4	4	5	7	5	1	6	7	4	7	1	4	5.11111	3.33333	1.77778
1095	7	4	7	3	2	5	1	2	4	5	3	4	7	3	2	1	3	1	5	7	3	3	4	2	3	4.06667	-1.06667
1096	2	2	2	1	1	2	1	2	6	4	1	3	1	3	7	5	7	6	7	7	6	7	4	6	6.44444	2.33333	4.11111
1097	1	1	1	3	1	1	1	1	7	7	1	1	1	1	7	7	7	3	7	7	5	7	5	7	6.33333	2.2	4.13333
1098	2	1	2	1	1	1	1	1	7	4	1	1	1	1	7	6	7	7	7	7	7	7	6	2	6.33333	2.06667	4.26667
1099	1	1	4	1	1	1	1	1	6	7	1	4	1	7	7	7	7	7	7	7	7	7	4	4	6.66667	2.73333	3.93333
1100	4	3	4	4	1	4	4	3	6	5	4	1	3	5	4	3	4	4	4	5	4	5	3	4	4.11111	3.6	0.511111
1102	4	4	5	4	2	5	5	4	5	5	3	5	5	4	4	3	3	4	5	6	4	4	5	4	4.11111	4.33333	-0.222222
1103	6	4	1	2	1	1	1	1	4	5	1	4	3	1	7	6	7	4	7	7	7	7	3	4	6.22222	2.53333	3.68889
1104	2	2	2	4	1	2	1	1	4	6	1	2	2	2	6	5	7	5	6	7	5	6	7	5	5.77778	2.6	3.17778
1105	1	1	1	1	1	2	1	1	3	4	1	4	1	1	7	7	7	7	7	7	6	3	1	2	5.88889	1.6	4.28889
1106	2	2	2	2	5	2	1	1	5	6	4	1	4	1	7	5	7	5	7	7	7	7	7	4	6.22222	3	3.22222
1107	2	2	3	1	1	2	2	2	5	4	3	4	2	2	6	4	7	6	7	7	5	7	5	6	6.11111	2.66667	3.44444
1108	3	3	3	1	1	5	2	1	5	7	1	7	3	4	6	4	5	3	4	6	3	6	2	4	4.55556	3.2	1.35556
1109	1	1	1	1	1	1	1	1	4	4	1	4	1	1	7	7	7	7	3	7	4	4	1	4	5.55556	1.6	3.95556
1110	2	3	4	4	3	4	1	4	5	5	2	4	2	3	5	5	5	4	4	6	5	5	3	5	4.88889	3.26667	1.62222
1111	1	1	1	1	1	2	1	1	6	5	1	1	1	1	7	7	4	6	7	7	7	7	6	6	6.44444	2	4.44444
1112	1	1	1	1	1	1	1	1	5	4	1	4	1	1	7	7	7	7	7	7	7	7	4	4	6.66667	1.86667	4.8
1113	4	5	6	4	1	6	2	4	7	7	1	6	6	6	6	5	6	5	5	7	6	6	6	6	5.77778	4.73333	1.04444
1114	4	2	5	3	1	3	5	1	7	7	2	6	5	2	6	5	5	4	5	7	5	7	6	4	5.33333	3.93333	1.4
1115	1	1	2	1	1	2	1	7	4	6	1	5	1	3	7	7	7	6	7	7	6	7	2	6	6.66667	2.53333	4.13333
1116	1	1	2	1	1	2	1	1	4	5	1	5	2	1	7	6	7	4	7	7	7	7	7	5	6.33333	2.33333	4
1117	2	4	2	2	1	4	2	2	4	6	2	4	2	3	5	5	6	4	6	6	5	6	4	5	5.33333	2.93333	2.4
1118	2	3	4	4	4	4	1	3	4	4	3	4	4	4	3	1	1	3	4	4	2	4	4	3	2.77778	3.46667	-0.688889
1119	4	4	5	4	4	6	5	6	4	6	7	7	6	5	1	1	3	2	2	5	3	4	5	3	2.66667	5.2	-2.53333
1120	1	1	1	1	1	1	1	1	1	2	1	1	1	1	7	7	7	7	7	7	5	7	1	5	6.55556	1.06667	5.48889
1121	7	4	7	7	7	5	3	4	4	4	6	5	7	4	1	1	1	1	1	1	1	1	1	1	1	5	-4
1122	1	1	1	1	1	1	1	1	1	7	1	4	1	1	7	7	7	7	7	7	7	7	4	7	7	1.8	5.2
1123	4	4	5	1	1	2	1	1	4	4	1	4	2	1	6	6	7	6	6	5	4	4	5	4	5.33333	2.66667	2.66667
1124	1	1	2	3	1	4	1	1	5	5	1	2	3	1	7	6	7	5	5	7	7	7	7	7	6.44444	2.53333	3.91111
1125	1	3	1	1	1	4	3	3	6	4	3	5	1	5	7	5	7	5	7	7	4	5	3	4	5.66667	2.93333	2.73333
1126	5	3	6	4	4	6	3	5	6	6	4	7	2	5	5	1	1	1	5	5	5	5	6	3	3.44444	4.8	-1.35556
1127	4	3	3	4	5	4	3	4	4	5	4	5	5	4	4	2	2	3	4	4	3	3	4	3	3.11111	4.06667	-0.955556
1128	2	3	2	2	2	2	2	2	4	4	2	3	2	3	6	5	5	5	6	6	5	6	5	4	5.33333	2.66667	2.66667
1129	5	5	5	5	5	5	3	4	4	5	4	5	4	2	3	3	5	3	5	6	2	4	4	4	3.88889	4.33333	-0.444444
1130	7	4	4	4	3	4	2	2	4	6	2	4	5	1	7	4	5	4	6	6	4	5	5	4	5	3.8	1.2
1131	2	2	2	1	1	2	1	1	6	5	1	1	1	2	6	7	7	4	6	7	4	7	1	4	5.77778	1.93333	3.84444
1132	4	6	5	2	1	2	1	2	4	6	4	4	4	1	2	3	5	4	6	7	4	6	1	4	4.55556	3.13333	1.42222
1133	3	2	5	2	2	6	3	3	6	5	2	4	4	4	5	4	2	5	5	5	2	4	4	4	4	3.66667	0.333333
1134	5	2	7	7	2	3	1	4	5	5	6	7	7	6	3	6	5	1	4	5	4	5	3	6	4.33333	4.66667	-0.333333
1135	5	3	5	1	1	5	3	5	4	5	1	4	4	3	4	3	5	2	6	7	4	5	6	4	4.44444	3.66667	0.777778
1136	3	2	2	1	1	3	1	1	4	5	1	1	1	1	7	5	5	4	6	7	7	7	4	4	5.77778	2.06667	3.71111
1137	1	2	2	1	1	2	1	1	4	5	1	1	1	1	7	6	7	6	7	7	6	7	3	6	6.55556	1.8	4.75556
1138	1	1	2	1	1	1	1	1	4	7	1	2	1	1	7	7	7	7	7	7	7	7	7	4	6.66667	2.13333	4.53333
1139	1	6	1	1	1	6	5	1	4	4	1	2	1	1	7	7	7	7	7	7	7	7	5	7	7	2.66667	4.33333
1140	4	6	5	5	7	6	5	5	5	6	5	6	6	5	6	5	5	5	4	5	5	5	4	4	4.88889	5.33333	-0.444444
1141	2	2	1	5	1	2	1	1	3	5	2	1	1	2	7	5	6	5	6	7	6	6	7	5	5.88889	2.4	3.48889
1142	4	4	3	3	3	5	4	4	5	4	4	3	3	5	2	5	4	3	4	4	3	4	5	4	3.66667	3.93333	-0.266667
1143	4	2	4	4	2	2	1	2	5	5	1	3	3	2	5	4	6	5	5	6	4	5	3	4	4.88889	2.86667	2.02222
1144	3	5	5	2	2	3	1	2	5	3	1	1	2	2	6	6	6	4	5	5	5	6	6	5	5.33333	2.86667	2.46667
1145	5	4	5	2	2	5	2	4	4	4	2	5	4	5	6	3	4	4	3	7	4	6	5	4	4.55556	3.86667	0.688889
1146	4	4	1	1	1	4	1	1	5	5	1	2	1	1	7	7	7	1	7	7	6	7	5	4	5.88889	2.46667	3.42222
1147	4	4	4	4	4	4	4	4	4	4	4	4	1	4	4	1	4	1	4	4	4	4	4	4	3.33333	3.8	-0.466667
1148	2	1	2	1	1	5	1	1	6	6	1	4	4	1	7	6	7	6	7	7	7	7	7	5	6.55556	2.86667	3.68889
1149	4	1	4	1	1	7	1	1	7	7	4	4	4	2	5	1	4	4	7	7	4	4	1	4	4.44444	3.26667	1.17778
1150	2	4	2	1	1	2	1	1	6	4	1	5	1	4	7	7	7	7	7	7	7	7	1	4	6.66667	2.4	4.26667
1151	4	5	4	2	3	6	3	3	3	4	1	6	6	5	3	5	3	6	4	4	5	5	4	4	4.33333	3.93333	0.4
1152	4	3	2	2	1	4	1	2	4	4	2	2	4	2	4	4	4	3	5	5	4	4	5	4	4.11111	2.8	1.31111
1153	6	6	6	5	2	6	1	2	4	5	1	7	7	5	4	2	4	2	7	7	4	5	5	4	4.33333	4.53333	-0.2
1154	4	1	4	4	1	4	1	1	4	4	1	1	2	1	7	7	7	6	7	7	7	7	4	4	6.55556	2.46667	4.08889
1155	1	1	1	1	1	3	1	1	6	7	1	2	1	2	7	5	7	7	7	7	5	7	1	4	6.22222	2	4.22222
1156	1	1	1	5	1	4	1	1	4	5	1	4	4	1	7	7	5	3	7	7	5	5	7	5	5.66667	2.73333	2.93333
1157	4	4	5	4	2	5	1	3	4	4	4	4	4	4	4	4	6	4	5	5	4	4	4	3	4.33333	3.73333	0.6
1158	3	3	4	4	4	5	2	2	4	5	3	5	5	5	4	1	3	3	3	5	4	4	3	4	3.44444	3.8	-0.355556
1159	5	5	6	5	5	7	1	2	3	5	2	5	5	6	2	1	1	1	4	3	1	1	6	1	1.66667	4.53333	-2.86667
1160	3	2	3	2	2	5	1	2	4	6	1	4	4	5	6	4	6	3	6	7	6	5	6	5	5.33333	3.33333	2
1161	5	1	5	1	1	3	1	1	4	5	1	5	4	4	7	5	7	3	7	7	7	4	1	6	5.88889	2.8	3.08889
1162	2	1	4	1	1	1	1	1	6	2	1	1	1	1	7	7	7	7	7	7	7	7	7	7	7	2.06667	4.93333
1163	2	1	2	3	4	3	1	1	5	5	1	3	4	1	7	5	7	4	5	7	6	5	7	2	5.33333	2.86667	2.46667
1164	1	3	1	1	1	4	1	1	5	3	1	1	1	2	7	7	7	4	6	7	5	7	5	6	6.22222	2.06667	4.15556
1165	1	1	4	3	1	4	1	1	6	6	1	4	3	3	5	4	6	5	5	7	3	5	5	4	4.88889	2.93333	1.95556
1166	4	4	5	4	3	4	1	5	4	4	2	4	4	4	6	1	2	2	5	5	5	4	5	2	3.55556	3.8	-0.244444
1167	5	3	5	4	4	6	1	2	5	5	1	5	5	3	5	4	6	5	6	7	5	6	5	5	5.44444	3.93333	1.51111
1168	2	3	4	1	1	3	1	1	6	5	1	4	4	4	7	5	7	7	7	7	5	7	4	6	6.44444	2.93333	3.51111
1169	4	5	3	6	3	3	6	5	7	7	3	5	5	7	5	4	3	5	4	4	6	6	6	5	4.66667	5	-0.333333
1170	6	5	6	5	6	5	6	6	5	6	6	6	6	5	6	6	5	5	5	6	5	6	5	7	5.66667	5.6	0.0666667
1171	4	4	3	1	1	4	1	4	7	7	2	4	5	1	3	2	4	4	7	7	3	7	3	4	4.55556	3.4	1.15556
1172	3	3	3	3	1	4	1	4	6	5	5	4	5	4	3	1	3	2	5	5	2	4	5	4	3.22222	3.73333	-0.511111
1173	1	1	5	1	1	1	1	1	4	7	1	3	1	1	7	5	7	6	7	7	4	7	1	7	6.33333	2	4.33333
1174	1	1	1	1	1	2	1	1	4	5	1	1	1	1	4	4	5	4	7	7	4	5	5	4	4.88889	1.8	3.08889
1175	1	2	1	1	1	4	1	1	7	7	1	5	2	1	7	7	7	6	7	7	7	7	1	7	6.88889	2.4	4.48889
1176	3	3	3	2	2	3	1	2	6	6	3	3	3	3	5	5	6	5	7	7	5	6	2	3	5.44444	3	2.44444
1177	6	6	7	6	6	6	6	7	7	6	7	7	7	7	7	7	7	7	6	7	7	6	7	6	6.66667	6.53333	0.133333
1178	4	4	4	4	2	3	4	4	5	6	4	3	4	1	4	2	4	2	5	3	3	4	4	4	3.44444	3.73333	-0.288889
1179	5	5	3	3	4	5	3	3	4	3	4	4	4	4	5	3	4	4	5	4	3	3	5	2	3.66667	3.93333	-0.266667
1180	4	2	4	1	2	5	1	1	4	5	1	4	3	2	5	4	5	4	5	7	4	4	5	4	4.66667	2.93333	1.73333
1181	3	1	4	4	4	5	1	2	5	4	1	5	3	4	5	5	7	4	5	5	4	4	5	5	4.88889	3.4	1.48889
1182	2	4	3	2	1	4	2	2	4	5	1	4	4	3	5	4	6	3	5	6	5	6	4	5	5	3	2
1183	3	3	5	3	1	2	1	1	4	2	1	2	3	1	7	6	6	6	6	7	6	7	6	6	6.33333	2.53333	3.8
1184	3	3	3	2	1	3	1	2	4	5	2	2	2	3	6	4	6	4	5	7	5	5	6	4	5.11111	2.8	2.31111
1185	1	1	1	1	1	1	1	1	4	4	1	1	1	1	7	7	7	7	7	7	7	7	5	4	6.66667	1.66667	5
1186	3	1	3	2	5	3	1	5	4	3	1	3	5	1	5	7	4	5	7	5	5	4	5	5	5.22222	3	2.22222
1187	5	3	6	4	1	6	1	3	6	6	1	5	5	2	3	3	4	1	6	7	3	7	6	5	4.33333	4	0.333333
1188	1	1	1	1	1	4	1	1	4	7	1	1	1	1	7	7	7	7	7	7	4	7	4	4	6.33333	2	4.33333
1189	1	1	4	1	1	4	1	4	6	5	1	5	1	4	6	3	5	4	7	7	5	4	4	5	5.11111	2.86667	2.24444
1190	1	2	1	1	1	3	1	1	5	4	1	1	1	1	7	7	7	7	7	7	7	7	5	6	6.88889	1.93333	4.95556
1191	4	4	4	5	2	5	2	4	4	4	3	5	5	4	4	3	4	3	3	6	4	3	3	4	3.77778	3.86667	-0.0888889
1192	4	5	5	5	6	3	5	5	4	3	4	4	3	3	5	6	3	2	6	3	5	3	3	3	4	4.13333	-0.133333
1193	7	1	1	1	1	1	1	1	4	1	1	1	7	4	7	7	7	7	7	7	7	7	4	7	7	2.4	4.6
1194	2	1	1	1	1	1	1	1	6	5	1	1	7	1	7	7	6	7	7	7	6	7	1	7	6.77778	2.06667	4.71111
1195	3	2	3	1	1	3	1	1	5	5	1	4	1	1	7	7	7	7	7	7	7	7	5	4	6.66667	2.46667	4.2
1196	4	4	4	4	4	4	4	4	4	5	5	5	4	4	5	4	4	5	4	4	4	5	4	3	4.22222	4.2	0.0222222
1197	5	3	4	4	7	5	3	4	5	7	5	4	5	5	4	5	4	7	4	7	6	7	7	4	5.33333	4.86667	0.466667
1198	2	4	4	1	1	1	1	2	5	5	1	2	2	1	6	5	6	7	7	7	7	7	4	4	6.22222	2.4	3.82222
1199	6	5	4	2	3	5	2	2	1	7	4	3	5	3	6	2	6	5	2	6	3	5	1	2	4.11111	3.53333	0.577778
1200	4	4	4	1	1	4	1	1	5	7	1	4	1	1	7	4	7	7	7	7	4	7	4	7	6.33333	2.86667	3.46667
1201	2	1	2	1	1	4	1	1	5	6	1	1	1	2	5	4	6	6	7	7	4	4	5	7	5.55556	2.26667	3.28889
1202	1	4	3	1	2	2	1	2	5	5	2	4	2	1	7	7	7	4	7	7	7	7	1	7	6.66667	2.4	4.26667
1203	7	2	7	3	3	4	4	4	7	7	5	5	5	2	5	4	4	4	5	5	6	6	4	3	4.66667	4.6	0.0666667
1204	1	4	4	1	1	1	1	1	7	7	1	2	1	1	7	7	7	7	7	7	7	7	7	4	6.66667	2.66667	4
1205	6	5	6	7	5	5	7	6	6	5	5	6	6	6	6	5	6	6	5	6	6	6	6	6	5.77778	5.8	-0.0222222
1206	1	3	3	1	1	4	2	3	4	7	4	4	3	4	5	5	7	4	7	7	1	6	1	4	5.11111	3	2.11111
1207	1	1	1	2	2	4	1	1	4	5	1	2	3	1	3	6	7	6	7	6	6	7	6	5	5.88889	2.33333	3.55556
1208	2	1	3	2	1	1	2	2	4	4	2	2	2	1	6	4	6	4	7	7	6	7	2	4	5.66667	2.06667	3.6
1209	4	4	4	4	4	6	4	4	5	7	4	5	5	4	5	4	5	4	5	5	4	4	5	5	4.55556	4.6	-0.0444444
1210	5	6	4	4	1	4	1	4	4	6	7	2	7	5	1	1	1	1	1	4	1	1	1	1	1.33333	4.06667	-2.73333
1211	4	4	1	4	4	4	4	7	4	4	2	5	4	4	1	3	1	4	5	5	4	4	6	4	3.44444	4.06667	-0.622222
1212	5	4	5	5	4	5	3	3	5	5	5	4	5	4	4	3	3	1	4	4	4	4	4	4	3.44444	4.4	-0.955556
1213	4	5	4	4	6	4	5	4	6	4	4	1	6	4	4	4	4	4	4	6	6	3	7	5	4.44444	4.53333	-0.0888889
1214	2	2	2	1	1	3	1	1	5	5	1	3	1	1	7	6	7	6	7	7	5	7	6	4	6.22222	2.33333	3.88889
1215	2	4	3	5	3	5	3	2	5	5	3	4	5	3	4	4	5	3	5	4	4	4	5	5	4.22222	3.8	0.422222
1216	5	2	1	5	1	6	5	3	5	5	5	4	5	7	6	6	6	5	6	5	7	7	6	5	5.88889	4.33333	1.55556
1217	1	3	1	4	3	1	1	1	4	4	1	1	2	1	7	7	7	5	7	7	7	6	1	4	6.33333	1.93333	4.4
1218	3	3	4	4	4	5	1	3	4	5	2	4	5	3	4	4	4	4	5	6	4	4	5	4	4.33333	3.66667	0.666667
1219	1	1	5	2	4	1	1	1	2	6	1	2	1	1	5	2	6	4	7	7	5	5	2	4	5	2.06667	2.93333
1220	1	1	3	1	1	2	1	1	4	5	1	1	1	1	7	7	7	5	7	7	7	7	4	3	6.33333	1.86667	4.46667
1221	7	6	7	1	1	5	6	2	5	7	1	6	6	2	4	1	5	4	7	7	5	5	5	4	4.66667	4.46667	0.2
1222	1	1	3	1	1	2	1	2	5	5	1	2	2	1	7	6	6	6	7	7	6	7	5	6	6.44444	2.2	4.24444
1223	4	3	1	1	1	4	1	1	5	7	1	4	4	3	7	7	7	6	7	7	7	7	5	4	6.55556	3	3.55556
1224	1	1	1	1	1	1	1	1	4	4	1	1	1	1	7	7	7	7	7	7	7	7	4	4	6.66667	1.6	5.06667
1225	4	5	6	6	4	7	1	5	4	5	1	7	7	1	1	1	5	1	1	6	3	5	7	1	2.66667	4.66667	-2
1226	2	2	2	4	1	4	1	1	5	6	1	4	2	1	7	7	7	4	7	7	6	7	5	6	6.44444	2.73333	3.71111
1227	1	1	1	4	1	4	1	1	4	7	1	6	4	3	7	7	5	4	5	4	4	5	4	4	5	2.86667	2.13333
1228	5	1	6	4	1	4	1	2	7	7	1	4	5	1	4	3	5	2	5	7	2	5	6	5	4.22222	3.66667	0.555556
1229	1	1	1	1	1	1	1	1	3	5	1	1	1	1	7	6	6	6	7	7	7	7	4	7	6.66667	1.6	5.06667
1230	1	1	1	3	2	5	2	2	4	5	1	3	4	3	5	4	6	5	6	7	5	6	6	5	5.44444	2.86667	2.57778
1231	1	1	4	1	1	4	1	1	4	4	1	1	4	1	5	7	7	4	7	7	4	7	4	4	5.77778	2.2	3.57778
1232	5	2	5	5	5	5	1	1	4	5	2	2	7	2	3	2	6	3	5	7	4	4	2	4	4.22222	3.53333	0.688889
1233	1	1	1	1	1	4	1	1	4	6	1	3	2	1	7	2	7	7	7	7	7	7	1	4	6.11111	1.93333	4.17778
1234	4	4	4	4	4	4	1	2	5	4	1	4	5	2	7	3	7	5	7	7	5	6	7	4	5.66667	3.66667	2
1235	2	2	2	1	1	2	1	1	5	4	1	2	2	1	7	6	7	6	7	3	6	7	4	4	5.88889	2.06667	3.82222
1236	1	1	3	1	1	2	1	2	5	5	1	1	1	1	7	7	7	7	7	7	7	7	4	4	6.66667	2	4.66667
1237	5	4	5	5	3	4	1	4	4	4	5	4	7	4	4	3	5	3	4	6	3	4	6	4	4	4.33333	-0.333333
1238	1	1	5	1	1	1	1	1	1	1	1	1	1	5	7	7	7	7	7	7	7	7	1	7	7	1.53333	5.46667
1239	5	6	5	7	6	7	5	6	7	7	2	7	6	4	4	1	2	2	4	5	4	4	2	3	3.22222	5.46667	-2.24444
1240	5	6	5	2	2	5	2	5	5	6	5	6	5	5	2	2	2	3	4	5	5	5	4	2	3.33333	4.53333	-1.2
1241	3	3	5	2	1	5	6	3	5	5	1	3	3	2	6	7	7	7	7	7	7	7	6	5	6.66667	3.53333	3.13333
1242	1	1	2	5	1	1	1	2	6	7	1	5	3	1	5	4	7	5	5	7	5	5	7	7	5.55556	2.93333	2.62222
1244	1	1	1	1	6	2	1	2	4	4	1	2	2	1	4	3	1	2	1	7	1	7	7	4	3.33333	2.4	0.933333
1245	1	1	1	1	1	5	1	1	7	7	1	1	1	1	7	7	7	7	7	7	7	7	1	7	7	2.06667	4.93333
1246	1	1	1	3	1	2	1	1	6	7	1	1	3	1	7	7	7	7	7	7	6	7	1	4	6.55556	2.06667	4.48889
1247	2	1	4	1	1	4	3	1	4	5	2	4	1	2	7	6	7	7	7	7	6	6	3	6	6.55556	2.53333	4.02222
1248	1	1	1	1	1	1	1	1	4	7	1	1	1	1	7	7	7	7	7	7	4	7	7	4	6.33333	2	4.33333
1249	1	1	2	1	1	4	1	2	4	1	2	1	1	1	7	1	1	1	1	1	1	2	1	1	1.77778	1.6	0.177778
1250	2	2	2	1	1	2	1	2	5	5	1	1	2	2	5	7	7	5	7	7	4	6	2	4	5.77778	2.06667	3.71111
1251	2	2	5	2	1	4	1	2	4	5	2	5	2	2	5	3	6	3	6	7	5	5	6	5	5	3	2
1252	4	4	4	4	4	4	4	4	4	4	4	4	4	4	4	4	4	4	4	4	4	4	4	4	4	4	0
1253	3	3	4	1	1	3	1	3	4	6	1	4	5	4	7	5	6	4	7	7	4	7	5	5	5.77778	3.2	2.57778
1254	1	4	1	1	1	1	1	1	4	4	1	1	1	1	7	7	7	7	7	7	7	7	1	7	7	1.6	5.4
1255	1	1	1	1	1	4	1	1	4	4	1	1	1	1	7	7	7	7	7	7	7	7	4	6	6.88889	1.8	5.08889
1256	2	2	2	1	1	2	1	1	4	5	2	2	2	1	6	6	6	6	6	7	5	6	7	5	5.88889	2.33333	3.55556
1257	6	4	5	1	1	1	1	1	2	4	1	1	1	5	7	6	4	3	5	5	2	7	1	6	5	2.33333	2.66667
1258	1	1	1	3	2	4	1	1	4	4	1	3	2	3	6	5	7	4	6	6	6	7	6	5	5.77778	2.46667	3.31111
1259	3	4	1	1	1	1	4	1	4	3	1	1	1	2	7	7	7	5	6	7	4	7	1	5	6.11111	1.93333	4.17778
1260	1	1	1	1	1	1	1	1	4	1	1	1	1	1	7	7	7	7	7	7	7	7	1	7	7	1.2	5.8
1261	5	5	6	6	3	6	2	5	6	5	5	3	5	6	2	6	6	5	5	3	6	3	5	2	4.22222	4.86667	-0.644444
1262	1	1	1	1	1	2	1	1	4	4	1	2	1	1	7	7	7	6	7	7	6	7	2	7	6.77778	1.6	5.17778
1263	1	4	1	1	1	4	1	1	6	6	4	4	1	1	7	7	7	5	7	7	5	7	3	6	6.44444	2.6	3.84444
1264	1	1	1	1	1	1	1	1	5	5	1	2	1	3	7	7	7	7	7	7	7	7	5	4	6.66667	2	4.66667
1265	4	4	3	4	4	4	4	4	4	4	4	4	4	4	4	4	4	4	4	4	4	4	4	4	4	3.93333	0.0666667
1266	1	1	1	4	4	3	1	1	5	5	1	1	4	2	4	3	7	5	5	7	4	4	5	4	4.77778	2.6	2.17778
1267	1	1	2	3	1	4	1	1	4	4	1	2	1	1	7	7	7	4	7	7	7	7	4	7	6.66667	2.06667	4.6
1268	2	1	2	2	2	2	1	1	5	5	1	3	3	1	6	5	7	6	7	7	5	7	4	4	6	2.33333	3.66667
1269	1	4	1	1	1	3	1	1	4	4	1	1	1	1	7	7	7	7	7	7	7	7	1	7	7	1.73333	5.26667
1270	1	1	2	2	1	1	1	1	4	5	1	3	3	1	7	6	7	7	7	7	6	7	7	6	6.66667	2.26667	4.4
1271	2	1	4	1	1	1	1	1	4	5	1	1	1	1	7	5	7	2	6	7	7	7	3	7	6.11111	1.86667	4.24444
1272	1	1	1	1	1	1	1	1	5	7	1	1	1	1	7	7	7	7	7	7	7	7	7	4	6.66667	2.06667	4.6
1273	1	1	1	1	1	1	1	1	4	6	1	3	1	1	7	7	7	7	7	7	7	7	4	6	6.88889	1.86667	5.02222
1274	1	1	1	4	1	4	1	1	4	4	1	4	1	4	5	5	7	5	7	7	4	7	5	6	5.88889	2.46667	3.42222
1275	5	4	5	3	3	2	1	3	4	6	2	5	4	1	7	4	6	6	6	6	6	7	7	4	5.77778	3.66667	2.11111
1276	3	2	2	1	1	4	1	1	4	6	1	4	1	1	7	7	7	5	7	7	4	6	2	6	6.22222	2.26667	3.95556
1277	2	2	5	1	1	4	1	2	4	3	1	4	2	2	6	6	6	4	7	6	4	6	5	5	5.55556	2.6	2.95556
1278	4	5	5	4	4	4	3	4	4	4	2	4	4	3	4	4	4	4	3	4	3	4	4	3	3.66667	3.86667	-0.2
1279	4	4	4	1	1	5	1	1	3	5	1	4	1	4	5	5	7	5	7	7	4	6	4	4	5.55556	2.86667	2.68889
1280	1	4	4	1	1	3	1	1	3	2	2	4	3	6	7	6	6	5	7	7	7	7	5	5	6.33333	2.73333	3.6
1281	7	7	7	1	1	7	7	7	7	7	7	7	7	7	7	4	1	4	4	7	7	7	7	7	5.33333	6.2	-0.866667
1282	2	2	3	2	1	3	2	2	4	4	1	4	4	2	6	5	5	4	6	6	4	6	5	5	5.22222	2.73333	2.48889
1283	4	4	4	1	1	4	1	1	4	3	1	4	1	4	7	7	7	7	7	7	7	7	4	7	7	2.73333	4.26667
1284	5	5	5	3	1	5	1	3	4	4	1	6	6	5	4	2	3	2	5	5	4	5	6	3	3.66667	4	-0.333333
1285	1	2	1	2	1	2	1	1	5	6	1	1	2	2	7	7	6	6	7	7	6	6	3	6	6.44444	2.06667	4.37778
1286	1	2	2	2	1	4	1	1	5	6	1	2	1	1	7	7	7	6	7	7	7	7	5	5	6.66667	2.33333	4.33333
1287	3	4	7	6	5	5	3	6	4	5	6	4	7	6	1	1	1	1	5	7	1	2	2	1	2.22222	4.86667	-2.64444
1288	4	4	4	1	5	7	4	2	6	5	2	7	6	7	6	5	4	2	7	5	7	5	6	4	5	4.66667	0.333333
1289	2	2	2	1	1	3	1	1	4	5	2	1	2	3	6	4	7	4	7	7	5	5	2	6	5.66667	2.13333	3.53333
1290	5	1	5	3	1	3	1	1	5	7	2	5	2	1	7	6	6	6	7	7	5	6	7	5	6.11111	3.26667	2.84444
1291	1	1	1	1	1	1	1	1	4	2	1	1	1	1	6	7	7	7	7	7	4	7	2	7	6.55556	1.33333	5.22222
1292	4	4	5	4	4	4	4	4	4	4	4	6	6	6	6	4	5	4	4	5	4	4	4	4	4.44444	4.46667	-0.0222222
1293	3	5	5	2	3	3	1	1	6	3	1	1	2	1	7	3	7	1	7	7	7	7	5	5	5.66667	2.8	2.86667
1294	5	3	5	5	4	5	3	3	5	7	3	5	5	3	4	3	5	3	4	6	5	3	6	4	4.11111	4.46667	-0.355556
1295	3	2	3	2	3	5	2	2	4	5	3	3	2	6	4	6	4	5	6	6	5	5	5	5	5.11111	3.33333	1.77778
1296	4	4	4	1	1	5	2	5	5	7	5	5	4	5	4	2	5	4	4	6	2	5	1	5	4.11111	3.86667	0.244444
1297	5	5	5	1	1	5	1	3	6	5	3	3	2	5	4	3	5	3	5	5	2	6	4	4	4.11111	3.6	0.511111
1298	1	1	5	1	1	1	1	1	6	5	1	4	2	1	2	1	3	5	7	7	4	7	1	5	4.55556	2.13333	2.42222
1299	2	2	2	2	1	2	1	2	6	6	2	2	2	1	7	6	7	5	6	6	5	6	6	4	5.77778	2.6	3.17778
1300	1	1	4	4	4	5	1	3	5	7	5	5	5	2	5	4	5	3	4	5	5	6	5	1	4.22222	3.8	0.422222
1301	4	4	5	5	4	4	4	4	3	6	5	5	4	4	4	4	5	4	4	5	4	4	4	4	4.22222	4.33333	-0.111111
1302	4	4	4	6	2	7	1	5	4	7	5	3	7	3	2	1	5	1	3	6	3	6	4	4	3.44444	4.4	-0.955556
1303	6	5	6	7	7	7	1	5	7	7	6	6	7	3	5	1	1	1	2	5	1	2	2	1	2.11111	5.46667	-3.35556
1304	4	4	4	1	1	4	1	4	7	7	1	4	1	4	7	7	7	7	7	7	7	7	1	7	7	3.2	3.8
1305	4	5	5	4	3	5	1	1	4	6	5	4	6	1	4	2	4	5	5	6	5	2	5	4	4.11111	3.93333	0.177778
1306	1	1	1	1	1	1	1	1	5	7	1	1	1	1	7	5	7	5	7	7	7	7	3	4	6.22222	1.8	4.42222
1307	3	3	4	1	1	3	1	4	3	6	1	6	2	5	5	2	3	3	6	6	2	7	1	5	4.33333	2.93333	1.4
1308	5	4	3	1	1	4	1	3	4	4	1	5	3	5	5	4	4	6	5	7	3	7	4	4	5	3.2	1.8
1309	3	5	4	2	2	4	3	3	5	4	5	6	6	7	4	1	5	4	5	7	4	7	3	5	4.66667	4.13333	0.533333
1310	3	2	2	5	1	7	1	2	3	6	1	7	6	5	5	2	3	1	6	6	2	3	3	2	3.33333	3.6	-0.266667
1311	7	1	1	3	7	5	1	1	7	7	2	5	3	1	1	7	7	6	7	7	7	5	5	6	5.88889	3.73333	2.15556
1312	5	2	5	2	1	6	5	3	5	4	1	6	4	2	5	4	5	4	7	7	5	4	5	4	5	3.73333	1.26667
1313	4	4	4	1	1	1	1	1	4	4	1	4	1	1	7	7	7	7	7	7	4	7	5	7	6.66667	2.46667	4.2
1314	7	4	7	1	4	7	5	6	7	7	6	7	1	7	1	1	1	1	1	6	1	1	1	1	1.55556	5.13333	-3.57778
1315	7	7	7	1	1	4	1	7	7	7	1	1	1	7	7	7	7	7	7	7	7	7	1	7	7	4	3
1316	1	1	1	1	1	4	1	1	5	6	1	4	1	1	7	7	7	7	7	7	7	7	7	7	7	2.4	4.6
1317	1	1	1	1	1	1	1	1	4	1	1	2	1	1	7	7	7	7	7	7	7	7	5	7	7	1.53333	5.46667
1318	6	6	5	6	5	6	6	7	7	7	3	7	4	7	6	5	4	2	4	5	4	4	5	5	4.33333	5.8	-1.46667
1319	3	4	4	3	4	4	5	4	3	4	1	4	5	4	4	4	4	4	4	4	4	3	4	4	3.88889	3.73333	0.155556
1320	7	7	1	1	1	1	1	1	4	4	1	1	1	1	1	7	7	7	7	7	4	7	7	7	6	2.6	3.4
1321	1	1	1	2	1	1	1	1	4	1	1	1	1	1	7	7	7	6	7	7	7	7	4	4	6.55556	1.46667	5.08889
1322	7	7	7	6	5	6	1	1	6	6	4	7	7	1	2	1	1	1	5	5	2	3	7	4	2.66667	5.2	-2.53333
1323	5	1	2	1	1	5	1	1	4	7	1	3	2	1	7	7	7	7	7	7	7	7	7	4	6.66667	2.8	3.86667
1324	2	2	5	2	1	4	1	1	6	5	1	4	2	2	6	6	7	3	2	1	7	6	2	5	4.77778	2.66667	2.11111
1325	4	4	4	4	2	4	1	2	4	6	3	4	4	4	4	4	5	4	5	7	4	4	4	4	4.55556	3.6	0.955556
1326	5	3	6	3	2	4	2	6	5	6	1	5	5	7	2	1	4	1	3	6	2	3	5	2	2.66667	4.33333	-1.66667
1327	1	1	1	1	1	1	1	1	7	4	1	5	1	1	7	7	7	7	7	7	7	7	7	4	6.66667	2.26667	4.4
1328	4	4	4	1	2	4	4	4	4	5	2	4	4	1	4	2	4	5	5	6	4	6	3	5	4.55556	3.33333	1.22222
1329	1	1	1	1	1	1	1	1	4	7	1	1	1	1	7	7	7	7	7	7	6	7	4	4	6.55556	1.8	4.75556
1330	4	6	3	5	4	7	5	5	5	7	4	5	3	6	2	2	4	1	6	4	4	7	4	6	4	4.86667	-0.866667
1331	4	1	4	1	1	5	2	4	4	5	4	7	1	4	7	6	7	5	7	7	4	7	1	4	6	3.2	2.8
1332	1	1	5	6	1	4	1	1	5	3	1	2	3	3	6	5	6	5	6	6	4	5	2	5	5.33333	2.6	2.73333
1333	2	4	2	2	1	4	1	2	4	4	1	4	1	2	7	6	6	6	7	7	7	7	6	4	6.33333	2.66667	3.66667
1334	4	2	5	4	1	5	3	2	6	6	2	6	5	1	5	4	4	4	7	6	7	6	7	4	5.22222	3.93333	1.28889
1335	3	3	5	2	2	4	1	3	2	7	1	3	2	7	2	3	4	6	5	7	4	4	2	4	4.33333	3.13333	1.2
1336	3	3	2	1	1	2	1	2	4	4	1	1	2	1	5	6	5	5	5	4	6	5	5	3	4.88889	2.2	2.68889
1337	1	1	1	1	1	1	1	1	4	4	1	1	1	1	7	7	7	7	7	7	7	7	7	4	6.66667	1.8	4.86667
1338	2	3	3	2	1	4	2	2	5	3	2	3	5	4	3	2	2	3	5	5	2	5	2	4	3.44444	2.86667	0.577778
1339	1	4	1	1	1	4	4	1	1	6	1	4	1	2	7	4	7	4	7	7	4	7	4	4	5.66667	2.4	3.26667
1340	2	1	3	2	2	3	2	2	4	4	2	4	2	2	4	5	5	6	6	5	4	6	4	6	5.22222	2.6	2.62222
1341	3	3	4	1	1	3	1	2	4	5	2	2	3	2	6	4	5	5	5	7	5	5	5	5	5.22222	2.73333	2.48889
1342	1	1	1	1	1	1	1	1	1	1	1	1	1	1	7	7	7	7	7	7	7	7	1	7	7	1	6
1343	2	1	2	1	1	4	1	1	5	5	1	1	1	1	7	6	7	6	7	7	5	7	4	4	6.22222	2.06667	4.15556
1344	6	7	6	4	1	5	5	2	2	6	4	2	2	5	4	4	4	1	5	2	4	5	3	1	3.33333	4	-0.666667
1345	5	7	4	3	1	5	5	5	5	5	4	5	5	4	4	3	4	3	5	5	3	5	3	5	4.11111	4.4	-0.288889
1346	4	4	5	3	3	4	4	4	4	4	3	4	4	3	4	4	5	4	5	5	4	5	7	4	4.44444	4	0.444444
1347	1	1	2	1	1	3	1	1	5	2	1	3	2	3	7	5	6	4	7	7	5	5	5	6	5.77778	2.13333	3.64444
1348	4	4	3	1	2	3	3	2	4	4	4	3	4	4	4	4	3	2	4	4	4	3	4	3	3.44444	3.26667	0.177778
1349	4	4	4	1	1	3	1	1	4	6	1	7	1	4	7	7	7	5	7	7	4	5	4	4	5.88889	3.06667	2.82222
1350	3	3	5	1	1	3	1	2	5	5	2	3	2	2	6	6	6	5	7	7	5	6	2	6	6	2.66667	3.33333
1351	1	1	1	6	1	1	1	1	5	5	1	1	1	1	7	7	7	6	7	7	7	7	4	4	6.55556	2.06667	4.48889
1352	2	3	3	1	1	2	1	1	2	4	1	1	1	2	7	5	5	5	7	7	7	7	4	5	6.11111	1.93333	4.17778
1353	1	1	3	1	1	1	1	1	6	4	1	1	1	1	5	5	5	7	7	7	6	7	4	6	6.11111	1.86667	4.24444
1354	7	7	7	7	6	2	1	1	5	7	2	2	3	1	6	6	7	2	6	4	5	3	3	1	4.44444	4.06667	0.377778
1355	7	4	4	4	1	5	3	1	5	5	2	6	7	5	5	2	7	4	3	4	4	4	7	4	4.11111	4.4	-0.288889
1356	1	4	3	1	1	2	1	1	4	5	1	1	1	1	7	7	7	5	7	7	6	7	3	4	6.33333	2	4.33333
1357	2	1	1	1	2	3	1	1	4	5	1	2	2	1	7	6	7	6	7	7	5	6	5	5	6.22222	2.13333	4.08889
1358	5	3	5	2	2	4	4	2	5	4	3	4	5	4	4	2	3	3	4	5	5	4	4	3	3.66667	3.73333	-0.0666667
1359	4	5	5	7	2	3	1	7	4	7	2	3	6	1	6	1	3	6	5	7	1	6	3	4	4.33333	4	0.333333
1360	4	1	5	6	5	3	1	1	5	6	2	1	6	2	5	4	5	3	5	7	3	5	6	5	4.66667	3.6	1.06667
1361	2	1	2	1	1	3	1	1	3	4	1	4	1	1	7	7	6	6	7	7	6	7	2	6	6.55556	1.86667	4.68889
1362	5	4	5	4	3	4	2	3	5	4	3	4	2	3	4	4	4	3	6	2	4	5	4	4	4	3.66667	0.333333
1363	4	4	3	2	2	5	1	2	5	4	2	5	4	5	5	4	4	4	5	6	4	4	5	4	4.44444	3.53333	0.911111
1364	5	1	1	1	1	4	1	1	4	4	1	4	1	4	7	6	7	4	7	7	4	7	1	4	5.88889	2.26667	3.62222
1365	1	2	2	2	1	1	1	1	6	6	1	1	2	1	7	4	7	4	7	7	7	7	6	7	6.33333	2.26667	4.06667
1366	1	1	1	1	1	1	1	7	7	7	7	1	1	1	7	7	7	7	7	7	7	7	7	7	7	3	4
1367	4	3	6	4	1	3	4	3	4	5	5	4	5	4	4	3	5	3	4	3	4	4	4	4	3.77778	3.93333	-0.155556
1368	2	3	2	2	2	3	1	1	3	3	1	3	2	2	6	5	6	4	6	6	2	6	5	5	5.11111	2.33333	2.77778
1369	1	1	1	1	1	1	1	1	5	4	1	2	1	1	7	7	7	7	7	7	7	7	4	6	6.88889	1.73333	5.15556
1370	1	1	1	1	1	4	1	1	4	6	1	2	1	1	7	7	7	7	7	7	7	7	3	4	6.66667	1.93333	4.73333
1371	4	4	4	7	4	4	1	1	6	5	4	5	6	4	4	1	6	2	2	6	2	4	5	4	3.44444	4.26667	-0.822222
1372	5	3	4	3	4	4	6	5	4	6	7	4	5	5	6	6	5	5	4	6	6	4	4	3	5	4.6	0.4
1373	4	3	5	2	1	4	2	2	6	5	1	3	2	1	7	4	6	4	6	7	6	6	5	7	5.88889	3.06667	2.82222
